# Cell cycle arrest explained the observed bulk 3D genomic alterations in response to long term heat shock for mammalian cells

**DOI:** 10.1101/2021.12.07.471582

**Authors:** Bingxiang Xu, Xiaomeng Gao, Xiaoli Li, Yan Jia, Feifei Li, Zhihua Zhang

**Affiliations:** Beijing Institute of Genomics, Chinese Academy of Sciences, and China National Center for Bioinformation No.1 Beichen West Road, Chaoyang District, Beijing 100101, China; School of Life Science, University of Chinese Academy of Sciences, Beijing, China; School of Kinesiology, Shanghai University of Sport, Shanghai, China; Department of Cell Biology and Genetics, Core Facility of Developmental Biology, Chongqing Medical University, Chongqing 400016, China; Division of Cell, Developmental and Integrative Biology, School of Medicine, South China University of Technology, Guangzhou 510006, China

**Keywords:** Heat shock, Hi-C, chromosomal conformation, cell cycle

## Abstract

Heat shock is a common environmental stress, while the response of the nucleus to it remains controversial in mammalian cells. Acute reaction and chronic adaptation to environmental stress may have distinct internal rewiring in the gene regulation networks. However, this difference remains largely unexplored. Here, we report that chromatin conformation and chromatin accessibility respond differently in short- and long-term heat shock in human K562 cells. Interestingly, we found that chromatin conformation in K562 cells was largely stable in response to short heat shock, while showed clear and characteristic changes after long-term heat treatment with little alteration in chromatin accessibility during the whole process. We further showed *in silico* and experimental evidence strongly suggesting that changes in chromatin conformation may largely stem from an accumulation of cells in the M stage of cell cycle in response to heat shock. Our results represent a paradigm shift away from the controversial view of chromatin response to heat shock and emphasize the necessity of cell cycle analysis while when interpreting bulk Hi-C data.

## Supplemental table S2 for "Cell cycle arrest explained the observed bulk 3D genomic alterations in response to long term heat shock for mammalian cells" (part 1 of 2)

### Sheet: NHS
ONTOLOGY	ID	Description	GeneRatio	BgRatio	pvalue	p.adjust	qvalue	geneID	Count
BP	GO:0000082	G1/S transition of mitotic cell cycle	19/451	211/10468	0.00190139	0.954419	0.954419	PLK3/ORC1/ECD/CUL5/NPAT/ATM/CCND2/PKD1/BRD7/CDT1/CRLF3/CDC6/RPTOR/ARID3A/SPDYA/ACVR1/HYAL1/PRIM2/MYC	19
BP	GO:0044843	cell cycle G1/S phase transition	19/451	224/10468	0.00372413	0.954419	0.954419	PLK3/ORC1/ECD/CUL5/NPAT/ATM/CCND2/PKD1/BRD7/CDT1/CRLF3/CDC6/RPTOR/ARID3A/SPDYA/ACVR1/HYAL1/PRIM2/MYC	19
BP	GO:0000076	DNA replication checkpoint	4/451	16/10468	0.00409278	0.954419	0.954419	CLSPN/ORC1/CDT1/CDC6	4
BP	GO:0046660	female sex differentiation	9/451	74/10468	0.00434039	0.954419	0.954419	ATM/TYRO3/CEBPB/TIPARP/VEGFA/FOXO3/IMMP2L/GNRH1/ZFPM2	9
BP	GO:0030514	negative regulation of BMP signaling pathway	5/451	26/10468	0.00450804	0.954419	0.954419	NBL1/SMURF2/DAND5/DLX1/HIPK2	5
BP	GO:0001541	ovarian follicle development	6/451	37/10468	0.0046153	0.954419	0.954419	ATM/CEBPB/VEGFA/FOXO3/IMMP2L/GNRH1	6
BP	GO:2000736	regulation of stem cell differentiation	10/451	91/10468	0.0056411	0.954419	0.954419	PWP1/SETD1A/PSMD3/ZFP36L2/PSME4/RUNX1/HES1/HSPA9/PSMB8/MYB	10
BP	GO:0008585	female gonad development	8/451	64/10468	0.00593692	0.954419	0.954419	ATM/CEBPB/TIPARP/VEGFA/FOXO3/IMMP2L/GNRH1/ZFPM2	8
BP	GO:0035459	cargo loading into vesicle	4/451	18/10468	0.00642729	0.954419	0.954419	TMED2/SEC23A/SEC13/SEC24B	4
BP	GO:0046545	development of primary female sexual characteristics	8/451	66/10468	0.00715083	0.954419	0.954419	ATM/CEBPB/TIPARP/VEGFA/FOXO3/IMMP2L/GNRH1/ZFPM2	8
BP	GO:0033314	mitotic DNA replication checkpoint	3/451	10/10468	0.00759969	0.954419	0.954419	CLSPN/ORC1/CDC6	3
BP	GO:0072170	metanephric tubule development	3/451	10/10468	0.00759969	0.954419	0.954419	ACAT1/PKD1/HES1	3
BP	GO:0072234	metanephric nephron tubule development	3/451	10/10468	0.00759969	0.954419	0.954419	ACAT1/PKD1/HES1	3
BP	GO:1900409	positive regulation of cellular response to oxidative stress	3/451	10/10468	0.00759969	0.954419	0.954419	SFPQ/MCL1/FOXO3	3
BP	GO:1902884	positive regulation of response to oxidative stress	3/451	10/10468	0.00759969	0.954419	0.954419	SFPQ/MCL1/FOXO3	3
BP	GO:1903209	positive regulation of oxidative stress-induced cell death	3/451	10/10468	0.00759969	0.954419	0.954419	SFPQ/MCL1/FOXO3	3
BP	GO:0090101	negative regulation of transmembrane receptor protein serine/threonine kinase signaling pathway	8/451	69/10468	0.00931102	0.954419	0.954419	NBL1/BAMBI/SMURF2/DAND5/LTBP1/ACVR1/DLX1/HIPK2	8
BP	GO:0009154	purine ribonucleotide catabolic process	4/451	20/10468	0.00950726	0.954419	0.954419	ACOT7/ACAT1/HDDC3/HINT1	4
BP	GO:0003151	outflow tract morphogenesis	6/451	43/10468	0.00974501	0.954419	0.954419	DHRS3/HES1/SEC24B/VEGFA/CITED2/ZFPM2	6
BP	GO:0051168	nuclear export	15/451	178/10468	0.00994795	0.954419	0.954419	SRRM1/AHCYL1/PKD1/SMG1/YWHAE/NUP85/ANKLE1/POLDIP3/SEC13/LSG1/SDAD1/HSPA9/RBM22/CCHCR1/XPO7	15
BP	GO:0050926	regulation of positive chemotaxis	3/451	11/10468	0.0101192	0.954419	0.954419	ARTN/AGER/VEGFA	3
BP	GO:0050927	positive regulation of positive chemotaxis	3/451	11/10468	0.0101192	0.954419	0.954419	ARTN/AGER/VEGFA	3
BP	GO:0072243	metanephric nephron epithelium development	3/451	11/10468	0.0101192	0.954419	0.954419	ACAT1/PKD1/HES1	3
BP	GO:1905939	regulation of gonad development	3/451	11/10468	0.0101192	0.954419	0.954419	CITED2/GNRH1/ZFPM2	3
BP	GO:0030510	regulation of BMP signaling pathway	6/451	44/10468	0.0108848	0.954419	0.954419	NBL1/SMURF2/DAND5/DLX1/HES1/HIPK2	6
BP	GO:0006611	protein export from nucleus	14/451	164/10468	0.011262	0.954419	0.954419	SRRM1/AHCYL1/PKD1/SMG1/YWHAE/NUP85/ANKLE1/POLDIP3/SEC13/SDAD1/HSPA9/RBM22/CCHCR1/XPO7	14
BP	GO:0009261	ribonucleotide catabolic process	4/451	21/10468	0.0113524	0.954419	0.954419	ACOT7/ACAT1/HDDC3/HINT1	4
BP	GO:0031058	positive regulation of histone modification	8/451	72/10468	0.0119238	0.954419	0.954419	ATM/SART3/BRD7/KAT7/C6orf89/VEGFA/MYB/PHF19	8
BP	GO:0038066	p38MAPK cascade	5/451	33/10468	0.0127109	0.954419	0.954419	ZFP36/AGER/MAPK14/VEGFA/GADD45G	5
BP	GO:0051705	multi-organism behavior	5/451	33/10468	0.0127109	0.954419	0.954419	UBE2Q1/EIF4EBP2/EN1/GAD1/PCM1	5
BP	GO:0009100	glycoprotein metabolic process	20/451	270/10468	0.0128356	0.954419	0.954419	FBXO2/FBXO44/EXT2/TMEM258/ALG9/DPAGT1/ALG10/CHSY1/ST6GALNAC1/UGGT1/HS6ST1/GALNT5/SDF2L1/TRAK1/HYAL1/PXYLP1/XXYLT1/EGFLAM/MAN1A1/RNF139	20
BP	GO:0007498	mesoderm development	8/451	73/10468	0.012904	0.954419	0.954419	EXT2/GDF11/TBX6/DAND5/ACVR1/VEGFA/CITED2/ZFPM2	8
BP	GO:0008209	androgen metabolic process	3/451	12/10468	0.0130667	0.954419	0.954419	CYP17A1/HSD17B6/TIPARP	3
BP	GO:0009954	proximal/distal pattern formation	3/451	12/10468	0.0130667	0.954419	0.954419	CHSY1/EN1/DLX1	3
BP	GO:0072207	metanephric epithelium development	3/451	12/10468	0.0130667	0.954419	0.954419	ACAT1/PKD1/HES1	3
BP	GO:0086013	membrane repolarization during cardiac muscle cell action potential	3/451	12/10468	0.0130667	0.954419	0.954419	RNF207/NOS1AP/YWHAE	3
BP	GO:2000027	regulation of animal organ morphogenesis	13/451	151/10468	0.0133902	0.954419	0.954419	RNF207/GPC6/PSMD3/SMURF2/AP2S1/PSME4/ACVR1/HES1/SEC24B/PSMB8/VEGFA/CITED2/MYC	13
BP	GO:0060674	placenta blood vessel development	4/451	22/10468	0.013413	0.954419	0.954419	TMED2/PKD1/HS6ST1/HES1	4
BP	GO:0003281	ventricular septum development	6/451	46/10468	0.0134415	0.954419	0.954419	DAND5/LTBP1/ACVR1/HES1/CITED2/ZFPM2	6
BP	GO:0035050	embryonic heart tube development	6/451	46/10468	0.0134415	0.954419	0.954419	RNF207/TMED2/TBX6/ACVR1/HES1/CITED2	6
BP	GO:0008333	endosome to lysosome transport	6/451	47/10468	0.0148654	0.954419	0.954419	SORT1/VPS18/EPG5/AP3D1/RHOB/TRAK1	6
BP	GO:1901136	carbohydrate derivative catabolic process	11/451	122/10468	0.0160393	0.954419	0.954419	ACOT7/FBXO2/FBXO44/NPL/ACAT1/UNG/GPC6/NEIL1/HDDC3/HYAL1/HINT1	11
BP	GO:0045598	regulation of fat cell differentiation	8/451	76/10468	0.0161986	0.954419	0.954419	SORT1/ZFP36/TRIB2/ZFP36L2/CEBPB/HES1/MAPK14/ZFPM2	8
BP	GO:1901532	regulation of hematopoietic progenitor cell differentiation	8/451	76/10468	0.0161986	0.954419	0.954419	SETD1A/PSMD3/PSME4/RUNX1/HES1/HSPA9/PSMB8/MYB	8
BP	GO:0051315	attachment of mitotic spindle microtubules to kinetochore	3/451	13/10468	0.0164521	0.954419	0.954419	CDT1/CENPC/BOD1	3
BP	GO:0086011	membrane repolarization during action potential	3/451	13/10468	0.0164521	0.954419	0.954419	RNF207/NOS1AP/YWHAE	3
BP	GO:0044818	mitotic G2/M transition checkpoint	4/451	24/10468	0.0182109	0.954419	0.954419	CLSPN/ORC1/ATM/CDC6	4
BP	GO:0050654	chondroitin sulfate proteoglycan metabolic process	4/451	24/10468	0.0182109	0.954419	0.954419	CHSY1/HYAL1/PXYLP1/EGFLAM	4
BP	GO:0050918	positive chemotaxis	4/451	24/10468	0.0182109	0.954419	0.954419	ARTN/ROBO3/AGER/VEGFA	4
BP	GO:0061458	reproductive system development	19/451	262/10468	0.0184356	0.954419	0.954419	UBE2Q1/ARID4B/ATM/TMED2/TYRO3/PKD1/BPTF/EPOR/HS6ST1/CEBPB/TIPARP/HES1/MAPK14/VEGFA/FOXO3/CITED2/IMMP2L/GNRH1/ZFPM2	19
BP	GO:0006029	proteoglycan metabolic process	6/451	50/10468	0.0197585	0.954419	0.954419	EXT2/CHSY1/HS6ST1/HYAL1/PXYLP1/EGFLAM	6
BP	GO:0016446	somatic hypermutation of immunoglobulin genes	3/451	14/10468	0.0202816	0.954419	0.954419	UNG/PMS2/PMS2P1	3
BP	GO:0045823	positive regulation of heart contraction	3/451	14/10468	0.0202816	0.954419	0.954419	RNF207/NOS1AP/TPM1	3
BP	GO:0060716	labyrinthine layer blood vessel development	3/451	14/10468	0.0202816	0.954419	0.954419	TMED2/HS6ST1/HES1	3
BP	GO:0090110	cargo loading into COPII-coated vesicle	3/451	14/10468	0.0202816	0.954419	0.954419	SEC23A/SEC13/SEC24B	3
BP	GO:0006913	nucleocytoplasmic transport	20/451	283/10468	0.0204055	0.954419	0.954419	SRRM1/AHCYL1/PKD1/SMG1/YWHAE/NUP85/ANKLE1/SNRPG/POLDIP3/SEC13/LSG1/SDAD1/SMN1/SMN2/HSPA9/RBM22/CCHCR1/MAPK14/XPO7/GEMIN8	20
BP	GO:0045737	positive regulation of cyclin-dependent protein serine/threonine kinase activity	4/451	25/10468	0.0209612	0.954419	0.954419	CCND2/PKD1/CDC6/SPDYA	4
BP	GO:0051984	positive regulation of chromosome segregation	4/451	25/10468	0.0209612	0.954419	0.954419	SFPQ/FEN1/CDT1/CDC6	4
BP	GO:0090092	regulation of transmembrane receptor protein serine/threonine kinase signaling pathway	11/451	127/10468	0.0210307	0.954419	0.954419	NBL1/BAMBI/GDF11/SMURF2/DAND5/LTBP1/ACVR1/DLX1/HES1/CITED2/HIPK2	11
BP	GO:0006024	glycosaminoglycan biosynthetic process	7/451	65/10468	0.0212441	0.954419	0.954419	EXT2/GPC6/CHSY1/HS6ST1/GALNT5/HYAL1/PXYLP1	7
BP	GO:1902036	regulation of hematopoietic stem cell differentiation	7/451	65/10468	0.0212441	0.954419	0.954419	SETD1A/PSMD3/PSME4/RUNX1/HSPA9/PSMB8/MYB	7
BP	GO:0007548	sex differentiation	13/451	161/10468	0.0217157	0.954419	0.954419	ARID4B/CYP17A1/ATM/TYRO3/PKD1/CEBPB/TIPARP/VEGFA/FOXO3/CITED2/IMMP2L/GNRH1/ZFPM2	13
BP	GO:0045787	positive regulation of cell cycle	20/451	285/10468	0.0218262	0.954419	0.954419	SFPQ/PLK3/DTL/FEN1/ATM/CCND2/MEIS2/NUSAP1/PKD1/CDT1/CRLF3/ATAD5/CDC6/RPTOR/ARID3A/SPDYA/HYAL1/HES1/C6orf89/CITED2	20
BP	GO:0051169	nuclear transport	20/451	286/10468	0.0225646	0.954419	0.954419	SRRM1/AHCYL1/PKD1/SMG1/YWHAE/NUP85/ANKLE1/SNRPG/POLDIP3/SEC13/LSG1/SDAD1/SMN1/SMN2/HSPA9/RBM22/CCHCR1/MAPK14/XPO7/GEMIN8	20
BP	GO:0000387	spliceosomal snRNP assembly	5/451	38/10468	0.0225713	0.954419	0.954419	SART3/SNRPG/SMN1/SMN2/GEMIN8	5
BP	GO:0061326	renal tubule development	5/451	38/10468	0.0225713	0.954419	0.954419	ACAT1/PKD1/HES1/VEGFA/MYC	5
BP	GO:0072080	nephron tubule development	5/451	38/10468	0.0225713	0.954419	0.954419	ACAT1/PKD1/HES1/VEGFA/MYC	5
BP	GO:0003279	cardiac septum development	7/451	66/10468	0.0229162	0.954419	0.954419	DHRS3/DAND5/LTBP1/ACVR1/HES1/CITED2/ZFPM2	7
BP	GO:0003205	cardiac chamber development	9/451	97/10468	0.0236925	0.954419	0.954419	DHRS3/TPM1/TBX6/DAND5/LTBP1/ACVR1/HES1/CITED2/ZFPM2	9
BP	GO:0035176	social behavior	4/451	26/10468	0.0239526	0.954419	0.954419	EIF4EBP2/EN1/GAD1/PCM1	4
BP	GO:0051703	intraspecies interaction between organisms	4/451	26/10468	0.0239526	0.954419	0.954419	EIF4EBP2/EN1/GAD1/PCM1	4
BP	GO:0060412	ventricular septum morphogenesis	4/451	26/10468	0.0239526	0.954419	0.954419	ACVR1/HES1/CITED2/ZFPM2	4
BP	GO:0002566	somatic diversification of immune receptors via somatic mutation	3/451	15/10468	0.0245579	0.954419	0.954419	UNG/PMS2/PMS2P1	3
BP	GO:0006555	methionine metabolic process	3/451	15/10468	0.0245579	0.954419	0.954419	MTHFR/AHCYL1/AHCYL2	3
BP	GO:0046500	S-adenosylmethionine metabolic process	3/451	15/10468	0.0245579	0.954419	0.954419	MTHFR/AHCYL1/AHCYL2	3
BP	GO:0060306	regulation of membrane repolarization	3/451	15/10468	0.0245579	0.954419	0.954419	RNF207/NOS1AP/YWHAE	3
BP	GO:0099116	tRNA 5'-end processing	3/451	15/10468	0.0245579	0.954419	0.954419	THG1L/RPP21/POP7	3
BP	GO:0060411	cardiac septum morphogenesis	5/451	39/10468	0.0250045	0.954419	0.954419	DHRS3/ACVR1/HES1/CITED2/ZFPM2	5
BP	GO:1905269	positive regulation of chromatin organization	8/451	83/10468	0.0261749	0.954419	0.954419	ATM/SART3/BRD7/KAT7/C6orf89/VEGFA/MYB/PHF19	8
BP	GO:0006023	aminoglycan biosynthetic process	7/451	68/10468	0.0265284	0.954419	0.954419	EXT2/GPC6/CHSY1/HS6ST1/GALNT5/HYAL1/PXYLP1	7
BP	GO:0000083	regulation of transcription involved in G1/S transition of mitotic cell cycle	4/451	27/10468	0.0271896	0.954419	0.954419	ORC1/NPAT/CDT1/CDC6	4
BP	GO:0001656	metanephros development	5/451	40/10468	0.0276	0.954419	0.954419	ACAT1/GDF11/PKD1/HES1/MYC	5
BP	GO:0003143	embryonic heart tube morphogenesis	5/451	40/10468	0.0276	0.954419	0.954419	RNF207/TMED2/TBX6/ACVR1/HES1	5
BP	GO:0034035	purine ribonucleoside bisphosphate metabolic process	3/451	16/10468	0.0292807	0.954419	0.954419	HDDC3/SULT1A3/SULT1A4	3
BP	GO:0097150	neuronal stem cell population maintenance	3/451	16/10468	0.0292807	0.954419	0.954419	HES1/FOXO3/PCM1	3
BP	GO:2000737	negative regulation of stem cell differentiation	3/451	16/10468	0.0292807	0.954419	0.954419	ZFP36L2/HES1/HSPA9	3
BP	GO:0002200	somatic diversification of immune receptors	6/451	55/10468	0.030159	0.954419	0.954419	ATM/UNG/EXOSC6/ATAD5/PMS2/PMS2P1	6
BP	GO:0007389	pattern specification process	17/451	240/10468	0.0303569	0.954419	0.954419	RNF207/NBL1/GPR161/ATM/GDF11/TMED2/CHSY1/TBX6/BPTF/DAND5/EN1/ACVR1/DLX1/HES1/CITED2/HIPK2/EFNB1	17
BP	GO:0045599	negative regulation of fat cell differentiation	4/451	28/10468	0.0306752	0.954419	0.954419	SORT1/TRIB2/ZFP36L2/ZFPM2	4
BP	GO:1904031	positive regulation of cyclin-dependent protein kinase activity	4/451	28/10468	0.0306752	0.954419	0.954419	CCND2/PKD1/CDC6/SPDYA	4
BP	GO:0048608	reproductive structure development	18/451	259/10468	0.0310901	0.954419	0.954419	ARID4B/ATM/TMED2/TYRO3/PKD1/BPTF/EPOR/HS6ST1/CEBPB/TIPARP/HES1/MAPK14/VEGFA/FOXO3/CITED2/IMMP2L/GNRH1/ZFPM2	18
BP	GO:0044772	mitotic cell cycle phase transition	30/451	488/10468	0.0312168	0.954419	0.954419	CLSPN/PLK3/ORC1/ENSA/DTL/ECD/CUL5/NPAT/ATM/CCND2/AJUBA/PKD1/BRD7/CDT1/YWHAE/CRLF3/ATAD5/PSMD3/CDC6/RPTOR/ARID3A/SPDYA/ZFP36L2/PSME4/ACVR1/HYAL1/PSMB8/PRIM2/PCM1/MYC	30
BP	GO:0001892	embryonic placenta development	6/451	56/10468	0.0325985	0.954419	0.954419	TMED2/PKD1/BPTF/HS6ST1/CEBPB/HES1	6
BP	GO:1902750	negative regulation of cell cycle G2/M phase transition	8/451	87/10468	0.0334789	0.954419	0.954419	CLSPN/ORC1/DTL/ATM/PSMD3/CDC6/PSME4/PSMB8	8
BP	GO:0016226	iron-sulfur cluster assembly	3/451	17/10468	0.0344467	0.954419	0.954419	ISCU/NUBP1/HSPA9	3
BP	GO:0031163	metallo-sulfur cluster assembly	3/451	17/10468	0.0344467	0.954419	0.954419	ISCU/NUBP1/HSPA9	3
BP	GO:0099622	cardiac muscle cell membrane repolarization	3/451	17/10468	0.0344467	0.954419	0.954419	RNF207/NOS1AP/YWHAE	3
BP	GO:0060218	hematopoietic stem cell differentiation	7/451	72/10468	0.0348759	0.954419	0.954419	SETD1A/PSMD3/PSME4/RUNX1/HSPA9/PSMB8/MYB	7
BP	GO:0072006	nephron development	6/451	57/10468	0.0351627	0.954419	0.954419	ACAT1/PKD1/NUP85/HES1/VEGFA/MYC	6
BP	GO:0003002	regionalization	14/451	190/10468	0.03517	0.954419	0.954419	NBL1/GPR161/ATM/GDF11/TMED2/CHSY1/TBX6/BPTF/EN1/ACVR1/DLX1/HES1/CITED2/HIPK2	14
BP	GO:0045444	fat cell differentiation	11/451	138/10468	0.0358912	0.954419	0.954419	SORT1/GRK5/ZFP36/TRIB2/ZFP36L2/CEBPB/HES1/PSMB8/MAPK14/ARL4A/ZFPM2	11
BP	GO:0003006	developmental process involved in reproduction	24/451	377/10468	0.0359132	0.954419	0.954419	ARID4B/CYP17A1/ATM/TMED2/TYRO3/CATSPER2/PKD1/BPTF/PCSK4/EPOR/PSME4/HS6ST1/ACVR1/CEBPB/TIPARP/HES1/MAPK14/VEGFA/FOXO3/CITED2/IMMP2L/TTC26/GNRH1/ZFPM2	24
BP	GO:0048568	embryonic organ development	17/451	246/10468	0.0371336	0.954419	0.954419	RNF207/TMED2/PKD1/TBX6/BPTF/EN1/HS6ST1/ACVR1/CEBPB/HYAL1/TBC1D23/HES1/SEC24B/VEGFA/CITED2/HIPK2/ZFPM2	17
BP	GO:0034754	cellular hormone metabolic process	6/451	58/10468	0.0378533	0.954419	0.954419	DHRS3/HSD17B7/CYP17A1/HSD17B6/CYP2S1/TIPARP	6
BP	GO:0006195	purine nucleotide catabolic process	4/451	30/10468	0.0384014	0.954419	0.954419	ACOT7/ACAT1/HDDC3/HINT1	4
BP	GO:1900087	positive regulation of G1/S transition of mitotic cell cycle	4/451	30/10468	0.0384014	0.954419	0.954419	CCND2/CDC6/RPTOR/HYAL1	4
BP	GO:0031570	DNA integrity checkpoint	11/451	140/10468	0.03923	0.954419	0.954419	CLSPN/PLK3/ORC1/DTL/INTS7/ATM/CDT1/CDC6/ARID3A/CLOCK/MAPK14	11
BP	GO:0022407	regulation of cell-cell adhesion	15/451	211/10468	0.0392311	0.954419	0.954419	AP3D1/LRFN3/CEBPB/RUNX1/PPM1F/HES1/AGER/HLA-DPB1/MAPK14/VEGFA/TNFRSF21/MYB/CITED2/GNRH1/EFNB1	15
BP	GO:0072009	nephron epithelium development	5/451	44/10468	0.0396557	0.954419	0.954419	ACAT1/PKD1/HES1/VEGFA/MYC	5
BP	GO:0006488	dolichol-linked oligosaccharide biosynthetic process	3/451	18/10468	0.0400506	0.954419	0.954419	ALG9/DPAGT1/ALG10	3
BP	GO:0032799	low-density lipoprotein receptor particle metabolic process	3/451	18/10468	0.0400506	0.954419	0.954419	AP2S1/SCAP/MYLIP	3
BP	GO:0034471	ncRNA 5'-end processing	3/451	18/10468	0.0400506	0.954419	0.954419	THG1L/RPP21/POP7	3
BP	GO:0036507	protein demannosylation	3/451	18/10468	0.0400506	0.954419	0.954419	UGGT1/MAN1A1/RNF139	3
BP	GO:0036508	protein alpha-1,2-demannosylation	3/451	18/10468	0.0400506	0.954419	0.954419	UGGT1/MAN1A1/RNF139	3
BP	GO:1901099	negative regulation of signal transduction in absence of ligand	3/451	18/10468	0.0400506	0.954419	0.954419	IFI6/MCL1/UNC5B	3
BP	GO:2001240	negative regulation of extrinsic apoptotic signaling pathway in absence of ligand	3/451	18/10468	0.0400506	0.954419	0.954419	IFI6/MCL1/UNC5B	3
BP	GO:0036294	cellular response to decreased oxygen levels	12/451	158/10468	0.0402163	0.954419	0.954419	PLK3/AJUBA/PSMD3/NPEPPS/PSME4/CPEB4/PSMB8/VEGFA/FOXO3/CITED2/HIPK2/MYC	12
BP	GO:0001890	placenta development	8/451	91/10468	0.0420587	0.954419	0.954419	TMED2/PKD1/BPTF/EPOR/HS6ST1/CEBPB/HES1/MAPK14	8
BP	GO:0003231	cardiac ventricle development	7/451	75/10468	0.0421689	0.954419	0.954419	TPM1/DAND5/LTBP1/ACVR1/HES1/CITED2/ZFPM2	7
BP	GO:0036293	response to decreased oxygen levels	17/451	250/10468	0.0422262	0.954419	0.954419	MTHFR/PLK3/ATM/AJUBA/PSMD3/NPEPPS/PSME4/SCAP/CPEB4/AGER/PSMB8/VEGFA/FOXO3/MYB/CITED2/HIPK2/MYC	17
BP	GO:0072078	nephron tubule morphogenesis	4/451	31/10468	0.0426442	0.954419	0.954419	PKD1/HES1/VEGFA/MYC	4
BP	GO:0003007	heart morphogenesis	11/451	142/10468	0.0427793	0.954419	0.954419	RNF207/DHRS3/TMED2/TPM1/TBX6/ACVR1/HES1/SEC24B/VEGFA/CITED2/ZFPM2	11
BP	GO:0009166	nucleotide catabolic process	11/451	142/10468	0.0427793	0.954419	0.954419	ACOT7/HKDC1/ECD/ACAT1/UNG/NEIL1/HDDC3/ALDOC/NUP85/SEC13/HINT1	11
BP	GO:1902275	regulation of chromatin organization	11/451	142/10468	0.0427793	0.954419	0.954419	MTHFR/MKI67/ATM/SART3/SETD1A/BRD7/KAT7/C6orf89/VEGFA/MYB/PHF19	11
BP	GO:0072163	mesonephric epithelium development	5/451	45/10468	0.0430982	0.954419	0.954419	GDF11/PKD1/HES1/VEGFA/MYC	5
BP	GO:0072164	mesonephric tubule development	5/451	45/10468	0.0430982	0.954419	0.954419	GDF11/PKD1/HES1/VEGFA/MYC	5
BP	GO:0002244	hematopoietic progenitor cell differentiation	10/451	125/10468	0.0432573	0.954419	0.954419	SETD1A/PSMD3/EEF2/SIPA1L3/PSME4/RUNX1/HES1/HSPA9/PSMB8/MYB	10
BP	GO:0071479	cellular response to ionizing radiation	6/451	60/10468	0.0436198	0.954419	0.954419	INTS7/ATM/RAD51/RHOB/CLOCK/MAPK14	6
BP	GO:0030203	glycosaminoglycan metabolic process	8/451	92/10468	0.0444115	0.954419	0.954419	EXT2/GPC6/CHSY1/HS6ST1/GALNT5/HYAL1/PXYLP1/EGFLAM	8
BP	GO:0009799	specification of symmetry	7/451	76/10468	0.0448036	0.954419	0.954419	RNF207/NBL1/TMED2/TBX6/DAND5/ACVR1/CITED2	7
BP	GO:0009855	determination of bilateral symmetry	7/451	76/10468	0.0448036	0.954419	0.954419	RNF207/NBL1/TMED2/TBX6/DAND5/ACVR1/CITED2	7
BP	GO:0050670	regulation of lymphocyte proliferation	9/451	109/10468	0.0452919	0.954419	0.954419	ATM/ATAD5/CEBPB/HES1/AGER/HLA-DPB1/TNFRSF21/GNRH1/EFNB1	9
BP	GO:1903706	regulation of hemopoiesis	20/451	309/10468	0.0453929	0.954419	0.954419	ZNF683/AGO1/MEIS2/SETD1A/PSMD3/AP3D1/ZFP36/ZFP36L2/PSME4/CEBPB/RUNX1/HES1/HSPA9/AGER/PSMB8/MAPK14/FOXO3/MYB/TRIB1/MYC	20
BP	GO:0000966	RNA 5'-end processing	3/451	19/10468	0.0460847	0.954419	0.954419	THG1L/RPP21/POP7	3
BP	GO:0006490	oligosaccharide-lipid intermediate biosynthetic process	3/451	19/10468	0.0460847	0.954419	0.954419	ALG9/DPAGT1/ALG10	3
BP	GO:0034472	snRNA 3'-end processing	3/451	19/10468	0.0460847	0.954419	0.954419	INTS7/EXOSC6/EXOSC2	3
BP	GO:1900745	positive regulation of p38MAPK cascade	3/451	19/10468	0.0460847	0.954419	0.954419	AGER/VEGFA/GADD45G	3
BP	GO:0043523	regulation of neuron apoptotic process	11/451	144/10468	0.0465442	0.954419	0.954419	MCL1/UNC5B/ATM/TYRO3/EN1/DLX1/CEBPB/CPEB4/FOXO3/MYB/HIPK2	11
BP	GO:0045785	positive regulation of cell adhesion	15/451	216/10468	0.0465592	0.954419	0.954419	ATM/TPM1/AP3D1/RUNX1/PPM1F/HYAL1/HES1/EGFLAM/AGER/HLA-DPB1/VEGFA/MYB/CITED2/COL26A1/EFNB1	15
BP	GO:0072073	kidney epithelium development	6/451	61/10468	0.0466982	0.954419	0.954419	ACAT1/GDF11/PKD1/HES1/VEGFA/MYC	6
BP	GO:0001823	mesonephros development	5/451	46/10468	0.0467149	0.954419	0.954419	GDF11/PKD1/HES1/VEGFA/MYC	5
BP	GO:0061333	renal tubule morphogenesis	4/451	32/10468	0.0471405	0.954419	0.954419	PKD1/HES1/VEGFA/MYC	4
BP	GO:2000045	regulation of G1/S transition of mitotic cell cycle	10/451	127/10468	0.0473379	0.954419	0.954419	PLK3/ECD/ATM/CCND2/PKD1/BRD7/CDC6/RPTOR/ARID3A/HYAL1	10
BP	GO:0032944	regulation of mononuclear cell proliferation	9/451	110/10468	0.0475398	0.954419	0.954419	ATM/ATAD5/CEBPB/HES1/AGER/HLA-DPB1/TNFRSF21/GNRH1/EFNB1	9
BP	GO:0018209	peptidyl-serine modification	15/451	217/10468	0.0481332	0.954419	0.954419	CLSPN/MARK2/ATM/PWP1/PKD1/SMG1/RPTOR/SPTBN4/PLCL1/PPM1F/EGFLAM/MAPK14/MAPK13/VEGFA/HIPK2	15
BP	GO:0090287	regulation of cellular response to growth factor stimulus	11/451	145/10468	0.0485089	0.954419	0.954419	NBL1/BAMBI/SMURF2/DAND5/LTBP1/DLX1/HES1/FGF18/VEGFA/CITED2/HIPK2	11
BP	GO:0070085	glycosylation	13/451	181/10468	0.0490656	0.954419	0.954419	EXT2/TMEM258/ALG9/DPAGT1/ALG10/ST6GALNAC1/UGGT1/GALNT5/SDF2L1/TRAK1/XXYLT1/PIGZ/MAN1A1	13
BP	GO:0010972	negative regulation of G2/M transition of mitotic cell cycle	7/451	78/10468	0.0503847	0.954419	0.954419	CLSPN/ORC1/ATM/PSMD3/CDC6/PSME4/PSMB8	7
BP	GO:0030509	BMP signaling pathway	7/451	78/10468	0.0503847	0.954419	0.954419	NBL1/SMURF2/DAND5/ACVR1/DLX1/HES1/HIPK2	7
BP	GO:1903844	regulation of cellular response to transforming growth factor beta stimulus	7/451	78/10468	0.0503847	0.954419	0.954419	BAMBI/SMURF2/DAND5/LTBP1/DLX1/CITED2/HIPK2	7
BP	GO:0007062	sister chromatid cohesion	5/451	47/10468	0.0505065	0.954419	0.954419	SFPQ/FEN1/STAG1/BOD1/STAG3L2	5
BP	GO:0016445	somatic diversification of immunoglobulins	5/451	47/10468	0.0505065	0.954419	0.954419	UNG/EXOSC6/ATAD5/PMS2/PMS2P1	5
BP	GO:0072088	nephron epithelium morphogenesis	4/451	33/10468	0.0518894	0.954419	0.954419	PKD1/HES1/VEGFA/MYC	4
BP	GO:0072523	purine-containing compound catabolic process	4/451	33/10468	0.0518894	0.954419	0.954419	ACOT7/ACAT1/HDDC3/HINT1	4
BP	GO:1901292	nucleoside phosphate catabolic process	11/451	147/10468	0.0526056	0.954419	0.954419	ACOT7/HKDC1/ECD/ACAT1/UNG/NEIL1/HDDC3/ALDOC/NUP85/SEC13/HINT1	11
BP	GO:2001252	positive regulation of chromosome organization	11/451	147/10468	0.0526056	0.954419	0.954419	SFPQ/FEN1/ATM/SART3/BRD7/CDT1/KAT7/C6orf89/VEGFA/MYB/PHF19	11
BP	GO:0048863	stem cell differentiation	12/451	165/10468	0.0528996	0.954419	0.954419	PWP1/SETD1A/PSMD3/ZFP36L2/PSME4/ACVR1/RUNX1/HES1/HSPA9/PSMB8/MYB/EFNB1	12
BP	GO:1901989	positive regulation of cell cycle phase transition	7/451	79/10468	0.0533328	0.954419	0.954419	DTL/CCND2/CDT1/ATAD5/CDC6/RPTOR/HYAL1	7
BP	GO:0010817	regulation of hormone levels	17/451	258/10468	0.0538852	0.954419	0.954419	DHRS3/ENSA/UBE2Q1/HSD17B7/MPC2/GLUL/CYP17A1/CYP2R1/C2CD2L/HSD17B6/SNAP23/MIDN/PCSK4/CYP2S1/TIPARP/CLOCK/MYB	17
BP	GO:0030324	lung development	8/451	96/10468	0.0546809	0.954419	0.954419	PKD1/HS6ST1/HES1/SEC24B/FGF18/VEGFA/AIMP2/ZFPM2	8
BP	GO:1905330	regulation of morphogenesis of an epithelium	9/451	113/10468	0.0547234	0.954419	0.954419	RNF207/GPC6/PSMD3/SMURF2/AP2S1/PSME4/SEC24B/PSMB8/VEGFA	9
BP	GO:0071456	cellular response to hypoxia	11/451	148/10468	0.0547386	0.954419	0.954419	PLK3/AJUBA/PSMD3/NPEPPS/PSME4/PSMB8/VEGFA/FOXO3/CITED2/HIPK2/MYC	11
BP	GO:0009101	glycoprotein biosynthetic process	15/451	221/10468	0.0548026	0.954419	0.954419	EXT2/TMEM258/ALG9/DPAGT1/ALG10/CHSY1/ST6GALNAC1/UGGT1/HS6ST1/GALNT5/SDF2L1/TRAK1/PXYLP1/XXYLT1/MAN1A1	15
BP	GO:0098609	cell-cell adhesion	24/451	394/10468	0.0548078	0.954419	0.954419	PTPRF/CD58/ROBO3/AJUBA/TYRO3/PKD1/AP3D1/PIP5K1C/LRFN3/PAK4/ACVR1/CEBPB/RUNX1/PPM1F/HES1/AGER/HLA-DPB1/MAPK14/VEGFA/TNFRSF21/MYB/CITED2/GNRH1/EFNB1	24
BP	GO:0001666	response to hypoxia	16/451	240/10468	0.0552858	0.954419	0.954419	MTHFR/PLK3/ATM/AJUBA/PSMD3/NPEPPS/PSME4/SCAP/AGER/PSMB8/VEGFA/FOXO3/MYB/CITED2/HIPK2/MYC	16
BP	GO:0051249	regulation of lymphocyte activation	16/451	240/10468	0.0552858	0.954419	0.954419	ZNF683/ATM/TYRO3/EXOSC6/ATAD5/AP3D1/ZFP36L2/CEBPB/RUNX1/HES1/AGER/HLA-DPB1/TNFRSF21/MYB/GNRH1/EFNB1	16
BP	GO:0002474	antigen processing and presentation of peptide antigen via MHC class I	7/451	80/10468	0.0563868	0.954419	0.954419	SEC23A/SNAP23/PSMD3/PSME4/SEC13/SEC24B/PSMB8	7
BP	GO:0007601	visual perception	7/451	80/10468	0.0563868	0.954419	0.954419	DHRS3/BBS10/REEP6/OLFM2/ATXN7/CRYGS/RRH	7
BP	GO:0006270	DNA replication initiation	4/451	34/10468	0.0568895	0.954419	0.954419	ORC1/CDT1/CDC6/PRIM2	4
BP	GO:0072028	nephron morphogenesis	4/451	34/10468	0.0568895	0.954419	0.954419	PKD1/HES1/VEGFA/MYC	4
BP	GO:0051402	neuron apoptotic process	12/451	167/10468	0.0569711	0.954419	0.954419	MCL1/UNC5B/ATM/TYRO3/EN1/DLX1/CEBPB/CPEB4/TNFRSF21/FOXO3/MYB/HIPK2	12
BP	GO:0006022	aminoglycan metabolic process	8/451	97/10468	0.0574663	0.954419	0.954419	EXT2/GPC6/CHSY1/HS6ST1/GALNT5/HYAL1/PXYLP1/EGFLAM	8
BP	GO:0018105	peptidyl-serine phosphorylation	14/451	204/10468	0.0576724	0.954419	0.954419	CLSPN/MARK2/ATM/PWP1/PKD1/SMG1/RPTOR/SPTBN4/PLCL1/PPM1F/MAPK14/MAPK13/VEGFA/HIPK2	14
BP	GO:0031098	stress-activated protein kinase signaling cascade	14/451	204/10468	0.0576724	0.954419	0.954419	MAP4K5/KAT7/PAK4/ZFP36/TNIK/AGER/MAPK14/MAPK13/VEGFA/KLHDC10/HIPK2/TRIB1/MYC/GADD45G	14
BP	GO:0045638	negative regulation of myeloid cell differentiation	5/451	49/10468	0.0586158	0.954419	0.954419	MEIS2/ZFP36/HSPA9/TRIB1/MYC	5
BP	GO:0071453	cellular response to oxygen levels	12/451	168/10468	0.0590837	0.954419	0.954419	PLK3/AJUBA/PSMD3/NPEPPS/PSME4/CPEB4/PSMB8/VEGFA/FOXO3/CITED2/HIPK2/MYC	12
BP	GO:0015012	heparan sulfate proteoglycan biosynthetic process	3/451	21/10468	0.0594041	0.954419	0.954419	EXT2/HS6ST1/PXYLP1	3
BP	GO:0030204	chondroitin sulfate metabolic process	3/451	21/10468	0.0594041	0.954419	0.954419	CHSY1/HYAL1/EGFLAM	3
BP	GO:0032924	activin receptor signaling pathway	3/451	21/10468	0.0594041	0.954419	0.954419	DAND5/ACVR1/CITED2	3
BP	GO:0050873	brown fat cell differentiation	3/451	21/10468	0.0594041	0.954419	0.954419	CEBPB/MAPK14/ARL4A	3
BP	GO:0071675	regulation of mononuclear cell migration	3/451	21/10468	0.0594041	0.954419	0.954419	NBL1/AGER/MAPK14	3
BP	GO:0086009	membrane repolarization	3/451	21/10468	0.0594041	0.954419	0.954419	RNF207/NOS1AP/YWHAE	3
BP	GO:2000826	regulation of heart morphogenesis	3/451	21/10468	0.0594041	0.954419	0.954419	RNF207/ACVR1/HES1	3
BP	GO:0042129	regulation of T cell proliferation	7/451	81/10468	0.0595473	0.954419	0.954419	CEBPB/HES1/AGER/HLA-DPB1/TNFRSF21/GNRH1/EFNB1	7
BP	GO:0050953	sensory perception of light stimulus	7/451	81/10468	0.0595473	0.954419	0.954419	DHRS3/BBS10/REEP6/OLFM2/ATXN7/CRYGS/RRH	7
BP	GO:0031056	regulation of histone modification	9/451	115/10468	0.0598849	0.954419	0.954419	MTHFR/ATM/SART3/BRD7/KAT7/C6orf89/VEGFA/MYB/PHF19	9
BP	GO:0070663	regulation of leukocyte proliferation	9/451	115/10468	0.0598849	0.954419	0.954419	ATM/ATAD5/CEBPB/HES1/AGER/HLA-DPB1/TNFRSF21/GNRH1/EFNB1	9
BP	GO:0003206	cardiac chamber morphogenesis	6/451	65/10468	0.0603334	0.954419	0.954419	DHRS3/TPM1/ACVR1/HES1/CITED2/ZFPM2	6
BP	GO:0031016	pancreas development	4/451	35/10468	0.0621384	0.954419	0.954419	GDF11/MEIS2/HES1/CLOCK	4
BP	GO:0051145	smooth muscle cell differentiation	4/451	35/10468	0.0621384	0.954419	0.954419	OLFM2/ACVR1/HES1/VEGFA	4
BP	GO:0006903	vesicle targeting	7/451	82/10468	0.0628148	0.954419	0.954419	TMED2/SEC23A/SNAP23/GOSR1/SEC13/TBC1D23/SEC24B	7
BP	GO:0006397	mRNA processing	26/451	440/10468	0.0631326	0.954419	0.954419	CDK11A/CDK11B/SRRM1/SFPQ/PRPF38A/AHCYL1/TTF2/ECD/ZC3H10/SART3/ZC3H14/SNRPA1/NSRP1/SUPT5H/SF3B6/SNRNP27/PCBP1/SNRPG/USP39/POLDIP3/SMN1/SMN2/RBM22/PRKRIP1/TRUB2/GEMIN8	26
BP	GO:0030323	respiratory tube development	8/451	99/10468	0.0633029	0.954419	0.954419	PKD1/HS6ST1/HES1/SEC24B/FGF18/VEGFA/AIMP2/ZFPM2	8
BP	GO:0032103	positive regulation of response to external stimulus	11/451	152/10468	0.0638449	0.954419	0.954419	ARTN/PTGER3/GPRC5B/CEBPB/PPM1F/CLOCK/FGF18/AGER/MAPK14/MAPK13/VEGFA	11
BP	GO:0050921	positive regulation of chemotaxis	6/451	66/10468	0.0640751	0.954419	0.954419	ARTN/PPM1F/FGF18/AGER/MAPK14/VEGFA	6
BP	GO:1901992	positive regulation of mitotic cell cycle phase transition	6/451	66/10468	0.0640751	0.954419	0.954419	DTL/CCND2/CDT1/CDC6/RPTOR/HYAL1	6
BP	GO:0000956	nuclear-transcribed mRNA catabolic process	13/451	189/10468	0.0647833	0.954419	0.954419	RPL22/MRTO4/RPL11/AGO1/RPS27/ATM/RPL41/RPS29/SMG1/EXOSC6/ZFP36/ZFP36L2/EXOSC2	13
BP	GO:0006486	protein glycosylation	12/451	171/10468	0.0657326	0.954419	0.954419	EXT2/TMEM258/ALG9/DPAGT1/ALG10/ST6GALNAC1/UGGT1/GALNT5/SDF2L1/TRAK1/XXYLT1/MAN1A1	12
BP	GO:0043413	macromolecule glycosylation	12/451	171/10468	0.0657326	0.954419	0.954419	EXT2/TMEM258/ALG9/DPAGT1/ALG10/ST6GALNAC1/UGGT1/GALNT5/SDF2L1/TRAK1/XXYLT1/MAN1A1	12
BP	GO:0071772	response to BMP	7/451	83/10468	0.0661896	0.954419	0.954419	NBL1/SMURF2/DAND5/ACVR1/DLX1/HES1/HIPK2	7
BP	GO:0071773	cellular response to BMP stimulus	7/451	83/10468	0.0661896	0.954419	0.954419	NBL1/SMURF2/DAND5/ACVR1/DLX1/HES1/HIPK2	7
BP	GO:0090175	regulation of establishment of planar polarity	7/451	83/10468	0.0661896	0.954419	0.954419	GPC6/PSMD3/SMURF2/AP2S1/PSME4/SEC24B/PSMB8	7
BP	GO:0008406	gonad development	10/451	135/10468	0.0662191	0.954419	0.954419	ARID4B/ATM/CEBPB/TIPARP/VEGFA/FOXO3/CITED2/IMMP2L/GNRH1/ZFPM2	10
BP	GO:0006285	base-excision repair, AP site formation	2/451	10/10468	0.0662836	0.954419	0.954419	UNG/NEIL1	2
BP	GO:0007263	nitric oxide mediated signal transduction	2/451	10/10468	0.0662836	0.954419	0.954419	NOS1AP/VEGFA	2
BP	GO:0010842	retina layer formation	2/451	10/10468	0.0662836	0.954419	0.954419	FJX1/HIPK2	2
BP	GO:0015937	coenzyme A biosynthetic process	2/451	10/10468	0.0662836	0.954419	0.954419	ACOT7/ACAT1	2
BP	GO:0030852	regulation of granulocyte differentiation	2/451	10/10468	0.0662836	0.954419	0.954419	RUNX1/TRIB1	2
BP	GO:0031126	snoRNA 3'-end processing	2/451	10/10468	0.0662836	0.954419	0.954419	EXOSC6/EXOSC2	2
BP	GO:0034427	nuclear-transcribed mRNA catabolic process, exonucleolytic, 3'-5'	2/451	10/10468	0.0662836	0.954419	0.954419	EXOSC6/EXOSC2	2
BP	GO:0046498	S-adenosylhomocysteine metabolic process	2/451	10/10468	0.0662836	0.954419	0.954419	AHCYL1/AHCYL2	2
BP	GO:0048715	negative regulation of oligodendrocyte differentiation	2/451	10/10468	0.0662836	0.954419	0.954419	DLX1/HES1	2
BP	GO:0072574	hepatocyte proliferation	2/451	10/10468	0.0662836	0.954419	0.954419	RPS6KA1/CEBPB	2
BP	GO:0072575	epithelial cell proliferation involved in liver morphogenesis	2/451	10/10468	0.0662836	0.954419	0.954419	RPS6KA1/CEBPB	2
BP	GO:0098911	regulation of ventricular cardiac muscle cell action potential	2/451	10/10468	0.0662836	0.954419	0.954419	RNF207/NOS1AP	2
BP	GO:0099188	postsynaptic cytoskeleton organization	2/451	10/10468	0.0662836	0.954419	0.954419	NOS1AP/POTEKP	2
BP	GO:1900120	regulation of receptor binding	2/451	10/10468	0.0662836	0.954419	0.954419	PTPRF/PLCL1	2
BP	GO:2000194	regulation of female gonad development	2/451	10/10468	0.0662836	0.954419	0.954419	GNRH1/ZFPM2	2
BP	GO:2001026	regulation of endothelial cell chemotaxis	2/451	10/10468	0.0662836	0.954419	0.954419	FGF18/VEGFA	2
BP	GO:0006730	one-carbon metabolic process	3/451	22/10468	0.0666658	0.954419	0.954419	MTHFR/AHCYL1/AHCYL2	3
BP	GO:0016578	histone deubiquitination	3/451	22/10468	0.0666658	0.954419	0.954419	SART3/ATXN7L3/ATXN7	3
BP	GO:1903524	positive regulation of blood circulation	3/451	22/10468	0.0666658	0.954419	0.954419	RNF207/NOS1AP/TPM1	3
BP	GO:0002027	regulation of heart rate	4/451	36/10468	0.0676335	0.954419	0.954419	NOS1AP/TPM1/YWHAE/SPTBN4	4
BP	GO:0030166	proteoglycan biosynthetic process	4/451	36/10468	0.0676335	0.954419	0.954419	EXT2/CHSY1/HS6ST1/PXYLP1	4
BP	GO:0051236	establishment of RNA localization	12/451	172/10468	0.0680537	0.954419	0.954419	SRRM1/SFPQ/TOMM20/ATM/NPIPA1/SMG1/NUP85/ZFP36/POLDIP3/SEC13/SDAD1/XPO7	12
BP	GO:0045931	positive regulation of mitotic cell cycle	9/451	118/10468	0.0681951	0.954419	0.954419	DTL/CCND2/MEIS2/NUSAP1/CDT1/CDC6/RPTOR/HYAL1/HES1	9
BP	GO:0070482	response to oxygen levels	17/451	267/10468	0.0695001	0.954419	0.954419	MTHFR/PLK3/ATM/AJUBA/PSMD3/NPEPPS/PSME4/SCAP/CPEB4/AGER/PSMB8/VEGFA/FOXO3/MYB/CITED2/HIPK2/MYC	17
BP	GO:0010634	positive regulation of epithelial cell migration	7/451	84/10468	0.0696717	0.954419	0.954419	RHOB/AAMP/PPM1F/CAPN7/HYAL1/FGF18/VEGFA	7
BP	GO:0045637	regulation of myeloid cell differentiation	11/451	155/10468	0.0712879	0.954419	0.954419	AGO1/MEIS2/SETD1A/ZFP36/CEBPB/RUNX1/HSPA9/MAPK14/FOXO3/TRIB1/MYC	11
BP	GO:0048729	tissue morphogenesis	23/451	386/10468	0.071796	0.954419	0.954419	RNF207/MTHFR/ARTN/EXT2/TMED2/GPC6/AJUBA/TPM1/PKD1/TBX6/PSMD3/SMURF2/AP2S1/RHOB/PSME4/ACVR1/CRYGS/HES1/SEC24B/PSMB8/VEGFA/ZFPM2/MYC	23
BP	GO:0002683	negative regulation of immune system process	16/451	249/10468	0.0718661	0.954419	0.954419	NBL1/ATM/MEIS2/TYRO3/ZFP36/CEBPB/RUNX1/PARP14/HES1/HSPA9/MICB/TNFRSF21/GNRH1/TRIB1/MYC/LRRC14	16
BP	GO:0048469	cell maturation	8/451	102/10468	0.0727275	0.954419	0.954419	GDF11/CATSPER2/TBX6/PCSK4/SPTBN4/HES1/VEGFA/FOXO3	8
BP	GO:0090288	negative regulation of cellular response to growth factor stimulus	7/451	85/10468	0.0732614	0.954419	0.954419	NBL1/BAMBI/SMURF2/DAND5/LTBP1/DLX1/HIPK2	7
BP	GO:1903707	negative regulation of hemopoiesis	7/451	85/10468	0.0732614	0.954419	0.954419	MEIS2/ZFP36/RUNX1/HES1/HSPA9/TRIB1/MYC	7
BP	GO:0035735	intraciliary transport involved in cilium assembly	4/451	37/10468	0.0733713	0.954419	0.954419	IFT46/DYNLRB1/TTC26/PCM1	4
BP	GO:0030201	heparan sulfate proteoglycan metabolic process	3/451	23/10468	0.0743111	0.954419	0.954419	EXT2/HS6ST1/PXYLP1	3
BP	GO:0031572	G2 DNA damage checkpoint	3/451	23/10468	0.0743111	0.954419	0.954419	CLSPN/DTL/ATM	3
BP	GO:0019884	antigen processing and presentation of exogenous antigen	10/451	138/10468	0.0743868	0.954419	0.954419	SEC23A/SNAP23/PSMD3/AP3D1/AP2S1/PSME4/SEC13/SEC24B/PSMB8/HLA-DPB1	10
BP	GO:0045137	development of primary sexual characteristics	10/451	138/10468	0.0743868	0.954419	0.954419	ARID4B/ATM/CEBPB/TIPARP/VEGFA/FOXO3/CITED2/IMMP2L/GNRH1/ZFPM2	10
BP	GO:1902806	regulation of cell cycle G1/S phase transition	10/451	139/10468	0.0772436	0.954419	0.954419	PLK3/ECD/ATM/CCND2/PKD1/BRD7/CDC6/RPTOR/ARID3A/HYAL1	10
BP	GO:0001682	tRNA 5'-leader removal	2/451	11/10468	0.0787646	0.954419	0.954419	RPP21/POP7	2
BP	GO:0009109	coenzyme catabolic process	2/451	11/10468	0.0787646	0.954419	0.954419	ACOT7/ACAT1	2
BP	GO:0009650	UV protection	2/451	11/10468	0.0787646	0.954419	0.954419	FEN1/ERCC5	2
BP	GO:0023019	signal transduction involved in regulation of gene expression	2/451	11/10468	0.0787646	0.954419	0.954419	TBX6/DAND5	2
BP	GO:0036303	lymph vessel morphogenesis	2/451	11/10468	0.0787646	0.954419	0.954419	PKD1/VEGFA	2
BP	GO:0043144	snoRNA processing	2/451	11/10468	0.0787646	0.954419	0.954419	EXOSC6/EXOSC2	2
BP	GO:0048240	sperm capacitation	2/451	11/10468	0.0787646	0.954419	0.954419	CATSPER2/PCSK4	2
BP	GO:0060307	regulation of ventricular cardiac muscle cell membrane repolarization	2/451	11/10468	0.0787646	0.954419	0.954419	RNF207/NOS1AP	2
BP	GO:0060977	coronary vasculature morphogenesis	2/451	11/10468	0.0787646	0.954419	0.954419	SEC24B/VEGFA	2
BP	GO:0071712	ER-associated misfolded protein catabolic process	2/451	11/10468	0.0787646	0.954419	0.954419	UGGT1/SDF2L1	2
BP	GO:0072273	metanephric nephron morphogenesis	2/451	11/10468	0.0787646	0.954419	0.954419	PKD1/HES1	2
BP	GO:0072425	signal transduction involved in G2 DNA damage checkpoint	2/451	11/10468	0.0787646	0.954419	0.954419	DTL/ATM	2
BP	GO:0072576	liver morphogenesis	2/451	11/10468	0.0787646	0.954419	0.954419	RPS6KA1/CEBPB	2
BP	GO:2000047	regulation of cell-cell adhesion mediated by cadherin	2/451	11/10468	0.0787646	0.954419	0.954419	PPM1F/VEGFA	2
BP	GO:0045646	regulation of erythrocyte differentiation	4/451	38/10468	0.0793478	0.954419	0.954419	ZFP36/HSPA9/MAPK14/FOXO3	4
BP	GO:0061371	determination of heart left/right asymmetry	4/451	38/10468	0.0793478	0.954419	0.954419	RNF207/TMED2/TBX6/DAND5	4
BP	GO:1990089	response to nerve growth factor	4/451	38/10468	0.0793478	0.954419	0.954419	SORT1/ARPC3/EEF2/FOXO3	4
BP	GO:1990090	cellular response to nerve growth factor stimulus	4/451	38/10468	0.0793478	0.954419	0.954419	SORT1/ARPC3/EEF2/FOXO3	4
BP	GO:0030155	regulation of cell adhesion	22/451	371/10468	0.0801079	0.954419	0.954419	ATM/TPM1/PKD1/AP3D1/LRFN3/CEBPB/RUNX1/PPM1F/PLXNB1/HYAL1/HES1/EGFLAM/AGER/HLA-DPB1/MAPK14/VEGFA/TNFRSF21/MYB/CITED2/COL26A1/GNRH1/EFNB1	22
BP	GO:0006720	isoprenoid metabolic process	6/451	70/10468	0.0803745	0.954419	0.954419	DHRS3/GGPS1/DPAGT1/GPC6/CYP2S1/COQ2	6
BP	GO:0007368	determination of left/right symmetry	6/451	70/10468	0.0803745	0.954419	0.954419	RNF207/TMED2/TBX6/DAND5/ACVR1/CITED2	6
BP	GO:0034404	nucleobase-containing small molecule biosynthetic process	12/451	177/10468	0.0804563	0.954419	0.954419	ACOT7/HKDC1/ECD/ACAT1/UNG/NEIL1/HDDC3/APRT/ALDOC/NUP85/SEC13/HINT1	12
BP	GO:0090068	positive regulation of cell cycle process	14/451	215/10468	0.0810928	0.954419	0.954419	SFPQ/PLK3/DTL/FEN1/ATM/CCND2/NUSAP1/CDT1/CRLF3/ATAD5/CDC6/RPTOR/ARID3A/HYAL1	14
BP	GO:0033260	nuclear DNA replication	5/451	54/10468	0.0819376	0.954419	0.954419	FEN1/RAD51/CDT1/ATAD5/PRIM2	5
BP	GO:0016180	snRNA processing	3/451	24/10468	0.0823254	0.954419	0.954419	INTS7/EXOSC6/EXOSC2	3
BP	GO:0030851	granulocyte differentiation	3/451	24/10468	0.0823254	0.954419	0.954419	LBR/RUNX1/TRIB1	3
BP	GO:0048713	regulation of oligodendrocyte differentiation	3/451	24/10468	0.0823254	0.954419	0.954419	DLX1/HES1/TNFRSF21	3
BP	GO:0006790	sulfur compound metabolic process	16/451	254/10468	0.0823766	0.954419	0.954419	ACOT7/MTHFR/GSTM3/AHCYL1/MPC2/ACAT1/ISCU/CHSY1/NUBP1/ACSM3/SULT1A3/SULT1A4/HYAL1/EGFLAM/HSPA9/AHCYL2	16
BP	GO:0042445	hormone metabolic process	8/451	105/10468	0.08296	0.954419	0.954419	DHRS3/HSD17B7/CYP17A1/CYP2R1/HSD17B6/PCSK4/CYP2S1/TIPARP	8
BP	GO:0009314	response to radiation	19/451	313/10468	0.0830359	0.954419	0.954419	PLK3/DTL/INTS7/CYP2R1/FEN1/ATM/ERCC5/MEIS2/RAD51/REEP6/RHOB/DYNLRB1/HYAL1/CLOCK/RRH/MAPK14/MAPK13/MYC/GNAQ	19
BP	GO:0006626	protein targeting to mitochondrion	7/451	88/10468	0.0846746	0.954419	0.954419	TOMM20/TIMM8B/NPEPPS/TIMM44/SAE1/CHCHD4/IMMP2L	7
BP	GO:0030101	natural killer cell activation	4/451	39/10468	0.0855585	0.954419	0.954419	ZNF683/TYRO3/MICB/ULBP2	4
BP	GO:1902808	positive regulation of cell cycle G1/S phase transition	4/451	39/10468	0.0855585	0.954419	0.954419	CCND2/CDC6/RPTOR/HYAL1	4
BP	GO:1903845	negative regulation of cellular response to transforming growth factor beta stimulus	5/451	55/10468	0.0871155	0.954419	0.954419	BAMBI/SMURF2/DAND5/LTBP1/DLX1	5
BP	GO:0045766	positive regulation of angiogenesis	7/451	89/10468	0.0886928	0.954419	0.954419	PAK4/RHOB/RUNX1/HYAL1/FGF18/VEGFA/HIPK2	7
BP	GO:0032653	regulation of interleukin-10 production	3/451	25/10468	0.0906933	0.954419	0.954419	TRIB2/AGER/TNFRSF21	3
BP	GO:2001239	regulation of extrinsic apoptotic signaling pathway in absence of ligand	3/451	25/10468	0.0906933	0.954419	0.954419	IFI6/MCL1/UNC5B	3
BP	GO:0006596	polyamine biosynthetic process	2/451	12/10468	0.0919042	0.954419	0.954419	SRM/ODC1	2
BP	GO:0008298	intracellular mRNA localization	2/451	12/10468	0.0919042	0.954419	0.954419	ZFP36/EXOSC2	2
BP	GO:0009223	pyrimidine deoxyribonucleotide catabolic process	2/451	12/10468	0.0919042	0.954419	0.954419	UNG/NEIL1	2
BP	GO:0014912	negative regulation of smooth muscle cell migration	2/451	12/10468	0.0919042	0.954419	0.954419	TPM1/TRIB1	2
BP	GO:0030728	ovulation	2/451	12/10468	0.0919042	0.954419	0.954419	FOXO3/IMMP2L	2
BP	GO:0032802	low-density lipoprotein particle receptor catabolic process	2/451	12/10468	0.0919042	0.954419	0.954419	AP2S1/MYLIP	2
BP	GO:0035883	enteroendocrine cell differentiation	2/451	12/10468	0.0919042	0.954419	0.954419	HES1/CLOCK	2
BP	GO:0043649	dicarboxylic acid catabolic process	2/451	12/10468	0.0919042	0.954419	0.954419	GLUL/GAD1	2
BP	GO:0045408	regulation of interleukin-6 biosynthetic process	2/451	12/10468	0.0919042	0.954419	0.954419	CEBPB/AGER	2
BP	GO:0045954	positive regulation of natural killer cell mediated cytotoxicity	2/451	12/10468	0.0919042	0.954419	0.954419	MICB/ULBP2	2
BP	GO:0048311	mitochondrion distribution	2/451	12/10468	0.0919042	0.954419	0.954419	MSTO1/TRAK1	2
BP	GO:0099623	regulation of cardiac muscle cell membrane repolarization	2/451	12/10468	0.0919042	0.954419	0.954419	RNF207/NOS1AP	2
BP	GO:0099625	ventricular cardiac muscle cell membrane repolarization	2/451	12/10468	0.0919042	0.954419	0.954419	RNF207/NOS1AP	2
BP	GO:1901018	positive regulation of potassium ion transmembrane transporter activity	2/451	12/10468	0.0919042	0.954419	0.954419	RNF207/NOS1AP	2
BP	GO:0032945	negative regulation of mononuclear cell proliferation	4/451	40/10468	0.0919983	0.954419	0.954419	ATM/CEBPB/TNFRSF21/GNRH1	4
BP	GO:0050672	negative regulation of lymphocyte proliferation	4/451	40/10468	0.0919983	0.954419	0.954419	ATM/CEBPB/TNFRSF21/GNRH1	4
BP	GO:0060993	kidney morphogenesis	4/451	40/10468	0.0919983	0.954419	0.954419	PKD1/HES1/VEGFA/MYC	4
BP	GO:0071478	cellular response to radiation	10/451	144/10468	0.0925391	0.954419	0.954419	INTS7/ATM/RAD51/RHOB/HYAL1/CLOCK/RRH/MAPK14/MAPK13/MYC	10
BP	GO:0034728	nucleosome organization	7/451	90/10468	0.0928171	0.954419	0.954419	SMARCC2/SART3/OIP5/ASF1B/PSME4/CENPC/SHPRH	7
BP	GO:0060964	regulation of gene silencing by miRNA	6/451	73/10468	0.0939838	0.954419	0.954419	AGO1/ZC3H10/AJUBA/NUP85/ZFP36/SEC13	6
BP	GO:0051403	stress-activated MAPK cascade	12/451	182/10468	0.0942018	0.954419	0.954419	MAP4K5/ZFP36/TNIK/AGER/MAPK14/MAPK13/VEGFA/KLHDC10/HIPK2/TRIB1/MYC/GADD45G	12
BP	GO:0098742	cell-cell adhesion via plasma-membrane adhesion molecules	7/451	91/10468	0.0970469	0.954419	0.954419	PTPRF/ROBO3/AJUBA/PKD1/LRFN3/ACVR1/MAPK14	7
BP	GO:0016055	Wnt signaling pathway	20/451	340/10468	0.0976605	0.954419	0.954419	AGO1/BAMBI/GRK5/MARK2/GPC6/TYRO3/PKD1/GPRC5B/BRD7/PSMD3/SMURF2/AP2S1/PSME4/USP34/RUNX1/TNIK/PSMB8/MAPK14/FOXO3/GNAQ	20
BP	GO:0001764	neuron migration	6/451	74/10468	0.0987791	0.954419	0.954419	MARK2/YWHAE/IGSF10/VEGFA/PCM1/GNRH1	6
BP	GO:0001913	T cell mediated cytotoxicity	3/451	26/10468	0.0993986	0.954419	0.954419	AGER/MICB/ULBP2	3
BP	GO:0006418	tRNA aminoacylation for protein translation	3/451	26/10468	0.0993986	0.954419	0.954419	YARS2/PPA2/AIMP2	3
BP	GO:0006517	protein deglycosylation	3/451	26/10468	0.0993986	0.954419	0.954419	UGGT1/MAN1A1/RNF139	3
BP	GO:0009584	detection of visible light	3/451	26/10468	0.0993986	0.954419	0.954419	REEP6/RRH/GNAQ	3
BP	GO:0060563	neuroepithelial cell differentiation	3/451	26/10468	0.0993986	0.954419	0.954419	CEBPB/HES1/SEC24B	3
BP	GO:0060675	ureteric bud morphogenesis	3/451	26/10468	0.0993986	0.954419	0.954419	HES1/VEGFA/MYC	3
BP	GO:0060711	labyrinthine layer development	3/451	26/10468	0.0993986	0.954419	0.954419	TMED2/HS6ST1/HES1	3
BP	GO:0072171	mesonephric tubule morphogenesis	3/451	26/10468	0.0993986	0.954419	0.954419	HES1/VEGFA/MYC	3
BP	GO:0097502	mannosylation	3/451	26/10468	0.0993986	0.954419	0.954419	ALG9/SDF2L1/PIGZ	3
BP	GO:0198738	cell-cell signaling by wnt	20/451	341/10468	0.0998099	0.954419	0.954419	AGO1/BAMBI/GRK5/MARK2/GPC6/TYRO3/PKD1/GPRC5B/BRD7/PSMD3/SMURF2/AP2S1/PSME4/USP34/RUNX1/TNIK/PSMB8/MAPK14/FOXO3/GNAQ	20
BP	GO:0000819	sister chromatid segregation	11/451	165/10468	0.0999728	0.954419	0.954419	SFPQ/MSTO1/FEN1/ATM/NUSAP1/CDT1/CDC6/STAG1/CENPC/BOD1/STAG3L2	11
BP	GO:0071824	protein-DNA complex subunit organization	12/451	184/10468	0.100078	0.954419	0.954419	SMARCC2/SART3/ERCC5/RAD51/OIP5/CDT1/ASF1B/PSME4/CENPC/SHPRH/MYC/POLR1E	12
BP	GO:0006614	SRP-dependent cotranslational protein targeting to membrane	7/451	92/10468	0.101382	0.954419	0.954419	RPL22/RPL11/RPS27/SRP9/RPL41/RPS29/SRP14	7
BP	GO:0006399	tRNA metabolic process	11/451	166/10468	0.103171	0.954419	0.954419	YARS2/ELP6/TRMT10A/PPA2/THG1L/RPP21/CDKAL1/AIMP2/POP7/METTL2B/EXOSC2	11
BP	GO:0030856	regulation of epithelial cell differentiation	6/451	75/10468	0.103702	0.954419	0.954419	ZFP36/CEBPB/RUNX1/HES1/CLOCK/VEGFA	6
BP	GO:1901990	regulation of mitotic cell cycle phase transition	21/451	363/10468	0.103794	0.954419	0.954419	CLSPN/PLK3/ORC1/DTL/ECD/ATM/CCND2/PKD1/BRD7/CDT1/YWHAE/ATAD5/PSMD3/CDC6/RPTOR/ARID3A/ZFP36L2/PSME4/HYAL1/PSMB8/PCM1	21
BP	GO:0006403	RNA localization	13/451	205/10468	0.105399	0.954419	0.954419	SRRM1/SFPQ/TOMM20/ATM/NPIPA1/SMG1/NUP85/ZFP36/POLDIP3/SEC13/SDAD1/XPO7/EXOSC2	13
BP	GO:0008089	anterograde axonal transport	4/451	42/10468	0.105543	0.954419	0.954419	AP3S2/SPG7/AP3D1/TRAK1	4
BP	GO:0042446	hormone biosynthetic process	4/451	42/10468	0.105543	0.954419	0.954419	HSD17B7/CYP17A1/CYP2R1/HSD17B6	4
BP	GO:0001779	natural killer cell differentiation	2/451	13/10468	0.105623	0.954419	0.954419	ZNF683/TYRO3	2
BP	GO:0002053	positive regulation of mesenchymal cell proliferation	2/451	13/10468	0.105623	0.954419	0.954419	VEGFA/MYC	2
BP	GO:0002717	positive regulation of natural killer cell mediated immunity	2/451	13/10468	0.105623	0.954419	0.954419	MICB/ULBP2	2
BP	GO:0003338	metanephros morphogenesis	2/451	13/10468	0.105623	0.954419	0.954419	PKD1/HES1	2
BP	GO:0006244	pyrimidine nucleotide catabolic process	2/451	13/10468	0.105623	0.954419	0.954419	UNG/NEIL1	2
BP	GO:0006268	DNA unwinding involved in DNA replication	2/451	13/10468	0.105623	0.954419	0.954419	RAD51/RECQL4	2
BP	GO:0007530	sex determination	2/451	13/10468	0.105623	0.954419	0.954419	CITED2/GNRH1	2
BP	GO:0009084	glutamine family amino acid biosynthetic process	2/451	13/10468	0.105623	0.954419	0.954419	GLUL/PYCR2	2
BP	GO:0010984	regulation of lipoprotein particle clearance	2/451	13/10468	0.105623	0.954419	0.954419	LRPAP1/MYLIP	2
BP	GO:0030033	microvillus assembly	2/451	13/10468	0.105623	0.954419	0.954419	RAP1GAP/TNIK	2
BP	GO:0035278	miRNA mediated inhibition of translation	2/451	13/10468	0.105623	0.954419	0.954419	AGO1/ZFP36	2
BP	GO:0040033	negative regulation of translation, ncRNA-mediated	2/451	13/10468	0.105623	0.954419	0.954419	AGO1/ZFP36	2
BP	GO:0042226	interleukin-6 biosynthetic process	2/451	13/10468	0.105623	0.954419	0.954419	CEBPB/AGER	2
BP	GO:0042559	pteridine-containing compound biosynthetic process	2/451	13/10468	0.105623	0.954419	0.954419	SPR/PCBD2	2
BP	GO:0042790	nucleolar large rRNA transcription by RNA polymerase I	2/451	13/10468	0.105623	0.954419	0.954419	PWP1/POLR1E	2
BP	GO:0045056	transcytosis	2/451	13/10468	0.105623	0.954419	0.954419	LRPAP1/AGER	2
BP	GO:0045686	negative regulation of glial cell differentiation	2/451	13/10468	0.105623	0.954419	0.954419	DLX1/HES1	2
BP	GO:0045974	regulation of translation, ncRNA-mediated	2/451	13/10468	0.105623	0.954419	0.954419	AGO1/ZFP36	2
BP	GO:0060037	pharyngeal system development	2/451	13/10468	0.105623	0.954419	0.954419	ACVR1/HES1	2
BP	GO:0060628	regulation of ER to Golgi vesicle-mediated transport	2/451	13/10468	0.105623	0.954419	0.954419	SEC24B/RNF139	2
BP	GO:0061158	3'-UTR-mediated mRNA destabilization	2/451	13/10468	0.105623	0.954419	0.954419	ZFP36/ZFP36L2	2
BP	GO:0070935	3'-UTR-mediated mRNA stabilization	2/451	13/10468	0.105623	0.954419	0.954419	ZFP36/MAPK14	2
BP	GO:0071027	nuclear RNA surveillance	2/451	13/10468	0.105623	0.954419	0.954419	EXOSC6/EXOSC2	2
BP	GO:0071028	nuclear mRNA surveillance	2/451	13/10468	0.105623	0.954419	0.954419	EXOSC6/EXOSC2	2
BP	GO:0032874	positive regulation of stress-activated MAPK cascade	7/451	93/10468	0.10582	0.954419	0.954419	MAP4K5/TNIK/AGER/VEGFA/KLHDC10/HIPK2/GADD45G	7
BP	GO:0042770	signal transduction in response to DNA damage	8/451	111/10468	0.105838	0.954419	0.954419	PLK3/DTL/ATM/ATAD5/ARID3A/MAPK14/FOXO3/HIPK2	8
BP	GO:0033044	regulation of chromosome organization	17/451	284/10468	0.1067	0.954419	0.954419	MTHFR/SFPQ/MKI67/FEN1/ATM/SART3/SMG1/SETD1A/BRD7/CDT1/CDC6/KAT7/C6orf89/VEGFA/MYB/MYC/PHF19	17
BP	GO:0002009	morphogenesis of an epithelium	19/451	324/10468	0.106742	0.954419	0.954419	RNF207/MTHFR/TMED2/GPC6/AJUBA/PKD1/TBX6/PSMD3/SMURF2/AP2S1/RHOB/PSME4/ACVR1/CRYGS/HES1/SEC24B/PSMB8/VEGFA/MYC	19
BP	GO:0009880	embryonic pattern specification	3/451	27/10468	0.108425	0.954419	0.954419	TMED2/TBX6/EFNB1	3
BP	GO:0031440	regulation of mRNA 3'-end processing	3/451	27/10468	0.108425	0.954419	0.954419	AHCYL1/ZC3H14/SUPT5H	3
BP	GO:0032613	interleukin-10 production	3/451	27/10468	0.108425	0.954419	0.954419	TRIB2/AGER/TNFRSF21	3
BP	GO:0042558	pteridine-containing compound metabolic process	3/451	27/10468	0.108425	0.954419	0.954419	MTHFR/SPR/PCBD2	3
BP	GO:0051084	'de novo' posttranslational protein folding	3/451	27/10468	0.108425	0.954419	0.954419	UGGT1/CHCHD4/HSPA9	3
BP	GO:1900744	regulation of p38MAPK cascade	3/451	27/10468	0.108425	0.954419	0.954419	AGER/VEGFA/GADD45G	3
BP	GO:0017015	regulation of transforming growth factor beta receptor signaling pathway	6/451	76/10468	0.10875	0.954419	0.954419	BAMBI/SMURF2/DAND5/LTBP1/CITED2/HIPK2	6
BP	GO:0060147	regulation of posttranscriptional gene silencing	6/451	76/10468	0.10875	0.954419	0.954419	AGO1/ZC3H10/AJUBA/NUP85/ZFP36/SEC13	6
BP	GO:0060966	regulation of gene silencing by RNA	6/451	76/10468	0.10875	0.954419	0.954419	AGO1/ZC3H10/AJUBA/NUP85/ZFP36/SEC13	6
BP	GO:0046634	regulation of alpha-beta T cell activation	5/451	59/10468	0.109472	0.954419	0.954419	ZNF683/AP3D1/RUNX1/AGER/MYB	5
BP	GO:0060541	respiratory system development	8/451	112/10468	0.10996	0.954419	0.954419	PKD1/HS6ST1/HES1/SEC24B/FGF18/VEGFA/AIMP2/ZFPM2	8
BP	GO:0070304	positive regulation of stress-activated protein kinase signaling cascade	7/451	94/10468	0.110362	0.954419	0.954419	MAP4K5/TNIK/AGER/VEGFA/KLHDC10/HIPK2/GADD45G	7
BP	GO:1901988	negative regulation of cell cycle phase transition	13/451	207/10468	0.111356	0.954419	0.954419	CLSPN/PLK3/ORC1/DTL/ATM/BRD7/CDT1/PSMD3/CDC6/ARID3A/ZFP36L2/PSME4/PSMB8	13
BP	GO:0009953	dorsal/ventral pattern formation	4/451	43/10468	0.112636	0.954419	0.954419	NBL1/GPR161/EN1/ACVR1	4
BP	GO:0043525	positive regulation of neuron apoptotic process	4/451	43/10468	0.112636	0.954419	0.954419	MCL1/ATM/FOXO3/MYB	4
BP	GO:0070664	negative regulation of leukocyte proliferation	4/451	43/10468	0.112636	0.954419	0.954419	ATM/CEBPB/TNFRSF21/GNRH1	4
BP	GO:0050657	nucleic acid transport	11/451	169/10468	0.113122	0.954419	0.954419	SRRM1/SFPQ/TOMM20/NPIPA1/SMG1/NUP85/ZFP36/POLDIP3/SEC13/SDAD1/XPO7	11
BP	GO:0050658	RNA transport	11/451	169/10468	0.113122	0.954419	0.954419	SRRM1/SFPQ/TOMM20/NPIPA1/SMG1/NUP85/ZFP36/POLDIP3/SEC13/SDAD1/XPO7	11
BP	GO:0002377	immunoglobulin production	6/451	77/10468	0.113923	0.954419	0.954419	ATM/UNG/EXOSC6/ATAD5/PMS2/PMS2P1	6
BP	GO:0001736	establishment of planar polarity	7/451	95/10468	0.115006	0.954419	0.954419	GPC6/PSMD3/SMURF2/AP2S1/PSME4/SEC24B/PSMB8	7
BP	GO:0007164	establishment of tissue polarity	7/451	95/10468	0.115006	0.954419	0.954419	GPC6/PSMD3/SMURF2/AP2S1/PSME4/SEC24B/PSMB8	7
BP	GO:0006334	nucleosome assembly	5/451	60/10468	0.115458	0.954419	0.954419	SART3/OIP5/ASF1B/CENPC/SHPRH	5
BP	GO:0008088	axo-dendritic transport	5/451	60/10468	0.115458	0.954419	0.954419	SFPQ/AP3S2/SPG7/AP3D1/TRAK1	5
BP	GO:1901214	regulation of neuron death	13/451	209/10468	0.117508	0.954419	0.954419	MCL1/UNC5B/ATM/TYRO3/SULT1A3/EN1/DLX1/CEBPB/CPEB4/FOXO3/MYB/AIMP2/HIPK2	13
BP	GO:0021532	neural tube patterning	3/451	28/10468	0.117755	0.954419	0.954419	GPR161/EN1/HES1	3
BP	GO:0051693	actin filament capping	3/451	28/10468	0.117755	0.954419	0.954419	LMOD1/SPTBN4/CAPG	3
BP	GO:1901016	regulation of potassium ion transmembrane transporter activity	3/451	28/10468	0.117755	0.954419	0.954419	RNF207/NOS1AP/YWHAE	3
BP	GO:0010608	posttranscriptional regulation of gene expression	27/451	493/10468	0.118083	0.954419	0.954419	RPL22/RPS6KA1/AGO1/NSUN4/SRP9/DNAJC1/EIF4EBP2/ZC3H10/AJUBA/ZC3H14/EXOSC6/PSMD3/NUP85/EEF2/CDC37/ZFP36/ZFP36L2/PSME4/POLDIP3/SEC13/CPEB4/PSMB8/MAPK14/FOXO3/RNF139/TRUB2/EXOSC2	27
BP	GO:0006613	cotranslational protein targeting to membrane	7/451	96/10468	0.11975	0.954419	0.954419	RPL22/RPL11/RPS27/SRP9/RPL41/RPS29/SRP14	7
BP	GO:0006595	polyamine metabolic process	2/451	14/10468	0.119846	0.954419	0.954419	SRM/ODC1	2
BP	GO:0007095	mitotic G2 DNA damage checkpoint	2/451	14/10468	0.119846	0.954419	0.954419	CLSPN/ATM	2
BP	GO:0007628	adult walking behavior	2/451	14/10468	0.119846	0.954419	0.954419	SPTBN4/HIPK2	2
BP	GO:0032925	regulation of activin receptor signaling pathway	2/451	14/10468	0.119846	0.954419	0.954419	DAND5/ACVR1	2
BP	GO:0035767	endothelial cell chemotaxis	2/451	14/10468	0.119846	0.954419	0.954419	FGF18/VEGFA	2
BP	GO:0042401	cellular biogenic amine biosynthetic process	2/451	14/10468	0.119846	0.954419	0.954419	SRM/ODC1	2
BP	GO:0001657	ureteric bud development	4/451	44/10468	0.119934	0.954419	0.954419	GDF11/HES1/VEGFA/MYC	4
BP	GO:0046637	regulation of alpha-beta T cell differentiation	4/451	44/10468	0.119934	0.954419	0.954419	ZNF683/AP3D1/RUNX1/MYB	4
BP	GO:0030336	negative regulation of cell migration	9/451	133/10468	0.120099	0.954419	0.954419	NBL1/TPM1/RHOB/FOXO3/CITED2/GNRH1/TRIB1/SCAI/RAP2C	9
BP	GO:0001568	blood vessel development	21/451	372/10468	0.12434	0.954419	0.954419	AGO1/GLUL/UNC5B/TMED2/PKD1/PAK4/RHOB/LTBP1/HS6ST1/ACVR1/AAMP/RUNX1/HYAL1/TIPARP/HES1/SEC24B/FGF18/MAPK14/VEGFA/HIPK2/ZFPM2	21
BP	GO:0001944	vasculature development	22/451	393/10468	0.125483	0.954419	0.954419	AGO1/GLUL/UNC5B/TMED2/PKD1/PAK4/RHOB/LTBP1/HS6ST1/ACVR1/AAMP/RUNX1/HYAL1/TIPARP/HES1/SEC24B/FGF18/MAPK14/VEGFA/IMMP2L/HIPK2/ZFPM2	22
BP	GO:0046165	alcohol biosynthetic process	8/451	116/10468	0.127307	0.954419	0.954419	HSD17B7/LBR/GGPS1/CYP2R1/SPR/PLCL1/SCAP/PCBD2	8
BP	GO:0003407	neural retina development	3/451	29/10468	0.127371	0.954419	0.954419	FJX1/DLX1/HIPK2	3
BP	GO:0008608	attachment of spindle microtubules to kinetochore	3/451	29/10468	0.127371	0.954419	0.954419	CDT1/CENPC/BOD1	3
BP	GO:0009583	detection of light stimulus	3/451	29/10468	0.127371	0.954419	0.954419	REEP6/RRH/GNAQ	3
BP	GO:0043039	tRNA aminoacylation	3/451	29/10468	0.127371	0.954419	0.954419	YARS2/PPA2/AIMP2	3
BP	GO:0071674	mononuclear cell migration	3/451	29/10468	0.127371	0.954419	0.954419	NBL1/AGER/MAPK14	3
BP	GO:0002562	somatic diversification of immune receptors via germline recombination within a single locus	4/451	45/10468	0.127431	0.954419	0.954419	ATM/UNG/EXOSC6/ATAD5	4
BP	GO:0016444	somatic cell DNA recombination	4/451	45/10468	0.127431	0.954419	0.954419	ATM/UNG/EXOSC6/ATAD5	4
BP	GO:0038034	signal transduction in absence of ligand	4/451	45/10468	0.127431	0.954419	0.954419	IFI6/MCL1/UNC5B/FOXO3	4
BP	GO:0097192	extrinsic apoptotic signaling pathway in absence of ligand	4/451	45/10468	0.127431	0.954419	0.954419	IFI6/MCL1/UNC5B/FOXO3	4
BP	GO:1904035	regulation of epithelial cell apoptotic process	4/451	45/10468	0.127431	0.954419	0.954419	SORT1/PAK4/ZFP36/FOXO3	4
BP	GO:0034605	cellular response to heat	7/451	98/10468	0.129537	0.954419	0.954419	CLPB/ATM/YWHAE/NUP85/RPTOR/SEC13/HSPA9	7
BP	GO:0043524	negative regulation of neuron apoptotic process	7/451	98/10468	0.129537	0.954419	0.954419	UNC5B/TYRO3/EN1/DLX1/CEBPB/CPEB4/HIPK2	7
BP	GO:0033135	regulation of peptidyl-serine phosphorylation	6/451	80/10468	0.130166	0.954419	0.954419	PWP1/RPTOR/SPTBN4/PLCL1/PPM1F/VEGFA	6
BP	GO:0097529	myeloid leukocyte migration	6/451	80/10468	0.130166	0.954419	0.954419	NBL1/NUP85/PIP5K1C/AGER/MAPK14/VEGFA	6
BP	GO:0050863	regulation of T cell activation	11/451	174/10468	0.130884	0.954419	0.954419	ZNF683/AP3D1/CEBPB/RUNX1/HES1/AGER/HLA-DPB1/TNFRSF21/MYB/GNRH1/EFNB1	11
BP	GO:0045927	positive regulation of growth	10/451	155/10468	0.132074	0.954419	0.954419	RPS6KA1/RPTOR/SPTBN4/PPM1F/HYAL1/ZNF639/MAPK14/VEGFA/ZFPM2/EXOSC2	10
BP	GO:0030334	regulation of cell migration	25/451	458/10468	0.132208	0.954419	0.954419	NBL1/GLUL/ATM/AJUBA/TPM1/SMURF2/RHOB/ACVR1/AAMP/PPM1F/CAPN7/ELP6/PLXNB1/HYAL1/IGSF10/FGF18/AGER/MAPK14/VEGFA/FOXO3/CITED2/GNRH1/TRIB1/SCAI/RAP2C	25
BP	GO:0002478	antigen processing and presentation of exogenous peptide antigen	9/451	136/10468	0.132515	0.954419	0.954419	SEC23A/SNAP23/PSMD3/AP2S1/PSME4/SEC13/SEC24B/PSMB8/HLA-DPB1	9
BP	GO:0007178	transmembrane receptor protein serine/threonine kinase signaling pathway	12/451	194/10468	0.13267	0.954419	0.954419	NBL1/BAMBI/GDF11/SMURF2/DAND5/LTBP1/ACVR1/DLX1/HES1/MAPK14/CITED2/HIPK2	12
BP	GO:0034333	adherens junction assembly	5/451	63/10468	0.13432	0.954419	0.954419	TESK2/AJUBA/PIP5K1C/PPM1F/VEGFA	5
BP	GO:0090100	positive regulation of transmembrane receptor protein serine/threonine kinase signaling pathway	5/451	63/10468	0.13432	0.954419	0.954419	GDF11/ACVR1/HES1/CITED2/HIPK2	5
BP	GO:0001709	cell fate determination	2/451	15/10468	0.134506	0.954419	0.954419	MCL1/HES1	2
BP	GO:0001945	lymph vessel development	2/451	15/10468	0.134506	0.954419	0.954419	PKD1/VEGFA	2
BP	GO:0003156	regulation of animal organ formation	2/451	15/10468	0.134506	0.954419	0.954419	HES1/CITED2	2
BP	GO:0006744	ubiquinone biosynthetic process	2/451	15/10468	0.134506	0.954419	0.954419	COQ2/COQ4	2
BP	GO:0009309	amine biosynthetic process	2/451	15/10468	0.134506	0.954419	0.954419	SRM/ODC1	2
BP	GO:0015936	coenzyme A metabolic process	2/451	15/10468	0.134506	0.954419	0.954419	ACOT7/ACAT1	2
BP	GO:0016074	snoRNA metabolic process	2/451	15/10468	0.134506	0.954419	0.954419	EXOSC6/EXOSC2	2
BP	GO:0031065	positive regulation of histone deacetylation	2/451	15/10468	0.134506	0.954419	0.954419	C6orf89/VEGFA	2
BP	GO:0048246	macrophage chemotaxis	2/451	15/10468	0.134506	0.954419	0.954419	NUP85/MAPK14	2
BP	GO:0050427	3'-phosphoadenosine 5'-phosphosulfate metabolic process	2/451	15/10468	0.134506	0.954419	0.954419	SULT1A3/SULT1A4	2
BP	GO:0050650	chondroitin sulfate proteoglycan biosynthetic process	2/451	15/10468	0.134506	0.954419	0.954419	CHSY1/PXYLP1	2
BP	GO:0051894	positive regulation of focal adhesion assembly	2/451	15/10468	0.134506	0.954419	0.954419	PPM1F/VEGFA	2
BP	GO:0071025	RNA surveillance	2/451	15/10468	0.134506	0.954419	0.954419	EXOSC6/EXOSC2	2
BP	GO:0072210	metanephric nephron development	2/451	15/10468	0.134506	0.954419	0.954419	PKD1/HES1	2
BP	GO:1901663	quinone biosynthetic process	2/451	15/10468	0.134506	0.954419	0.954419	COQ2/COQ4	2
BP	GO:1904380	endoplasmic reticulum mannose trimming	2/451	15/10468	0.134506	0.954419	0.954419	UGGT1/RNF139	2
BP	GO:0060071	Wnt signaling pathway, planar cell polarity pathway	6/451	81/10468	0.135816	0.954419	0.954419	GPC6/PSMD3/SMURF2/AP2S1/PSME4/PSMB8	6
BP	GO:0050684	regulation of mRNA processing	8/451	118/10468	0.136484	0.954419	0.954419	CDK11A/CDK11B/AHCYL1/ZC3H10/SART3/ZC3H14/NSRP1/SUPT5H	8
BP	GO:0006261	DNA-dependent DNA replication	9/451	137/10468	0.136798	0.954419	0.954419	ORC1/FEN1/CDK2AP1/RAD51/CDT1/ATAD5/CDC6/PRIM2/RECQL4	9
BP	GO:0071902	positive regulation of protein serine/threonine kinase activity	13/451	215/10468	0.13712	0.954419	0.954419	CCND2/AJUBA/MAP4K5/PKD1/CDC6/RPTOR/SPDYA/TNIK/FGF18/AGER/MAPK14/VEGFA/GADD45G	13
BP	GO:0014009	glial cell proliferation	3/451	30/10468	0.137257	0.954419	0.954419	EEF2/HES1/MYB	3
BP	GO:0043038	amino acid activation	3/451	30/10468	0.137257	0.954419	0.954419	YARS2/PPA2/AIMP2	3
BP	GO:0044839	cell cycle G2/M phase transition	14/451	235/10468	0.137472	0.954419	0.954419	CLSPN/PLK3/ORC1/ENSA/DTL/ATM/AJUBA/YWHAE/ATAD5/PSMD3/CDC6/PSME4/PSMB8/PCM1	14
BP	GO:0072358	cardiovascular system development	22/451	399/10468	0.140119	0.954419	0.954419	AGO1/GLUL/UNC5B/TMED2/PKD1/PAK4/RHOB/LTBP1/HS6ST1/ACVR1/AAMP/RUNX1/HYAL1/TIPARP/HES1/SEC24B/FGF18/MAPK14/VEGFA/IMMP2L/HIPK2/ZFPM2	22
BP	GO:0070997	neuron death	14/451	236/10468	0.140756	0.954419	0.954419	MCL1/UNC5B/ATM/TYRO3/SULT1A3/EN1/DLX1/CEBPB/CPEB4/TNFRSF21/FOXO3/MYB/AIMP2/HIPK2	14
BP	GO:0044786	cell cycle DNA replication	5/451	64/10468	0.140896	0.954419	0.954419	FEN1/RAD51/CDT1/ATAD5/PRIM2	5
BP	GO:0046632	alpha-beta T cell differentiation	5/451	64/10468	0.140896	0.954419	0.954419	RPL22/ZNF683/AP3D1/RUNX1/MYB	5
BP	GO:0007411	axon guidance	9/451	138/10468	0.141152	0.954419	0.954419	RAP1GAP/ARTN/UNC5B/ROBO3/SPTBN4/PLXNB1/VEGFA/DOK2/EFNB1	9
BP	GO:0097485	neuron projection guidance	9/451	138/10468	0.141152	0.954419	0.954419	RAP1GAP/ARTN/UNC5B/ROBO3/SPTBN4/PLXNB1/VEGFA/DOK2/EFNB1	9
BP	GO:0051250	negative regulation of lymphocyte activation	6/451	82/10468	0.141579	0.954419	0.954419	ATM/TYRO3/CEBPB/RUNX1/TNFRSF21/GNRH1	6
BP	GO:0019080	viral gene expression	11/451	177/10468	0.142231	0.954419	0.954419	RPL22/RPL11/RPS27/EIF2D/RPL41/RPS29/NUP85/ZFP36/SUPT5H/SEC13/ZNF639	11
BP	GO:0042102	positive regulation of T cell proliferation	4/451	47/10468	0.142989	0.954419	0.954419	HES1/AGER/HLA-DPB1/EFNB1	4
BP	GO:1903311	regulation of mRNA metabolic process	16/451	277/10468	0.143051	0.954419	0.954419	CDK11A/CDK11B/AHCYL1/ZC3H10/SART3/ZC3H14/EXOSC6/NSRP1/PSMD3/ZFP36/SUPT5H/ZFP36L2/PSME4/PSMB8/MAPK14/EXOSC2	16
BP	GO:1901991	negative regulation of mitotic cell cycle phase transition	12/451	197/10468	0.143469	0.954419	0.954419	CLSPN/PLK3/ORC1/ATM/BRD7/CDT1/PSMD3/CDC6/ARID3A/ZFP36L2/PSME4/PSMB8	12
BP	GO:0006402	mRNA catabolic process	18/451	318/10468	0.143849	0.954419	0.954419	RPL22/MRTO4/RPL11/AGO1/RPS27/ATM/RPL41/RPS29/ZC3H14/SMG1/EXOSC6/PSMD3/ZFP36/ZFP36L2/PSME4/PSMB8/MAPK14/EXOSC2	18
BP	GO:0022618	ribonucleoprotein complex assembly	13/451	217/10468	0.144036	0.954419	0.954419	MRTO4/RPL11/AGO1/NSUN4/RPS27/EIF2D/ATM/SART3/SNRPG/USP39/SMN1/SMN2/GEMIN8	13
BP	GO:1904018	positive regulation of vasculature development	7/451	101/10468	0.144941	0.954419	0.954419	PAK4/RHOB/RUNX1/HYAL1/FGF18/VEGFA/HIPK2	7
BP	GO:0009952	anterior/posterior pattern specification	8/451	120/10468	0.145986	0.954419	0.954419	ATM/GDF11/TMED2/TBX6/BPTF/EN1/HES1/HIPK2	8
BP	GO:0006458	'de novo' protein folding	3/451	31/10468	0.147394	0.954419	0.954419	UGGT1/CHCHD4/HSPA9	3
BP	GO:0030835	negative regulation of actin filament depolymerization	3/451	31/10468	0.147394	0.954419	0.954419	LMOD1/SPTBN4/CAPG	3
BP	GO:0044273	sulfur compound catabolic process	3/451	31/10468	0.147394	0.954419	0.954419	ACOT7/ACAT1/HYAL1	3
BP	GO:0060976	coronary vasculature development	3/451	31/10468	0.147394	0.954419	0.954419	LTBP1/SEC24B/VEGFA	3
BP	GO:0031503	protein-containing complex localization	14/451	238/10468	0.147453	0.954419	0.954419	SRRM1/SFPQ/ATM/IFT46/GPC6/SMG1/NUP85/AP3D1/DYNLRB1/POLDIP3/SEC13/SDAD1/TTC26/PCM1	14
BP	GO:0034332	adherens junction organization	6/451	83/10468	0.147453	0.954419	0.954419	TESK2/AJUBA/PIP5K1C/PPM1F/CADM2/VEGFA	6
BP	GO:0003230	cardiac atrium development	2/451	16/10468	0.149538	0.954419	0.954419	DAND5/ACVR1	2
BP	GO:0006516	glycoprotein catabolic process	2/451	16/10468	0.149538	0.954419	0.954419	FBXO2/FBXO44	2
BP	GO:0006534	cysteine metabolic process	2/451	16/10468	0.149538	0.954419	0.954419	AHCYL1/AHCYL2	2
BP	GO:0006743	ubiquinone metabolic process	2/451	16/10468	0.149538	0.954419	0.954419	COQ2/COQ4	2
BP	GO:0008210	estrogen metabolic process	2/451	16/10468	0.149538	0.954419	0.954419	HSD17B7/TIPARP	2
BP	GO:0032897	negative regulation of viral transcription	2/451	16/10468	0.149538	0.954419	0.954419	ZFP36/ZNF639	2
BP	GO:0034312	diol biosynthetic process	2/451	16/10468	0.149538	0.954419	0.954419	SPR/PCBD2	2
BP	GO:0042491	inner ear auditory receptor cell differentiation	2/451	16/10468	0.149538	0.954419	0.954419	HES1/SEC24B	2
BP	GO:0043981	histone H4-K5 acetylation	2/451	16/10468	0.149538	0.954419	0.954419	KANSL2/KAT7	2
BP	GO:0043982	histone H4-K8 acetylation	2/451	16/10468	0.149538	0.954419	0.954419	KANSL2/KAT7	2
BP	GO:0044331	cell-cell adhesion mediated by cadherin	2/451	16/10468	0.149538	0.954419	0.954419	PPM1F/VEGFA	2
BP	GO:0045830	positive regulation of isotype switching	2/451	16/10468	0.149538	0.954419	0.954419	EXOSC6/ATAD5	2
BP	GO:0060045	positive regulation of cardiac muscle cell proliferation	2/451	16/10468	0.149538	0.954419	0.954419	MAPK14/ZFPM2	2
BP	GO:0060122	inner ear receptor cell stereocilium organization	2/451	16/10468	0.149538	0.954419	0.954419	HES1/SEC24B	2
BP	GO:0070131	positive regulation of mitochondrial translation	2/451	16/10468	0.149538	0.954419	0.954419	NSUN4/TRUB2	2
BP	GO:0086005	ventricular cardiac muscle cell action potential	2/451	16/10468	0.149538	0.954419	0.954419	RNF207/NOS1AP	2
BP	GO:0090659	walking behavior	2/451	16/10468	0.149538	0.954419	0.954419	SPTBN4/HIPK2	2
BP	GO:1900363	regulation of mRNA polyadenylation	2/451	16/10468	0.149538	0.954419	0.954419	ZC3H14/SUPT5H	2
BP	GO:1903523	negative regulation of blood circulation	2/451	16/10468	0.149538	0.954419	0.954419	SPTBN4/AGER	2
BP	GO:1904385	cellular response to angiotensin	2/451	16/10468	0.149538	0.954419	0.954419	AHCYL1/CDC6	2
BP	GO:0048514	blood vessel morphogenesis	18/451	320/10468	0.149665	0.954419	0.954419	AGO1/GLUL/UNC5B/PAK4/RHOB/HS6ST1/ACVR1/AAMP/RUNX1/HYAL1/TIPARP/HES1/SEC24B/FGF18/MAPK14/VEGFA/HIPK2/ZFPM2	18
BP	GO:0001822	kidney development	9/451	140/10468	0.15007	0.954419	0.954419	ACAT1/GDF11/PKD1/NUP85/ODC1/TIPARP/HES1/VEGFA/MYC	9
BP	GO:0010970	transport along microtubule	9/451	140/10468	0.15007	0.954419	0.954419	SFPQ/IFT46/AP3S2/SPG7/AP3D1/DYNLRB1/TRAK1/TTC26/PCM1	9
BP	GO:0099111	microtubule-based transport	9/451	140/10468	0.15007	0.954419	0.954419	SFPQ/IFT46/AP3S2/SPG7/AP3D1/DYNLRB1/TRAK1/TTC26/PCM1	9
BP	GO:2000146	negative regulation of cell motility	9/451	140/10468	0.15007	0.954419	0.954419	NBL1/TPM1/RHOB/FOXO3/CITED2/GNRH1/TRIB1/SCAI/RAP2C	9
BP	GO:0046631	alpha-beta T cell activation	6/451	84/10468	0.153437	0.954419	0.954419	RPL22/ZNF683/AP3D1/RUNX1/AGER/MYB	6
BP	GO:0006401	RNA catabolic process	19/451	342/10468	0.153776	0.954419	0.954419	RPL22/MRTO4/RPL11/AGO1/RPS27/FEN1/ATM/RPL41/RPS29/ZC3H14/SMG1/EXOSC6/PSMD3/ZFP36/ZFP36L2/PSME4/PSMB8/MAPK14/EXOSC2	19
BP	GO:0006487	protein N-linked glycosylation	5/451	66/10468	0.154456	0.954419	0.954419	TMEM258/ALG9/DPAGT1/ALG10/UGGT1	5
BP	GO:0048199	vesicle targeting, to, from or within Golgi	5/451	66/10468	0.154456	0.954419	0.954419	TMED2/SEC23A/GOSR1/SEC13/SEC24B	5
BP	GO:0050671	positive regulation of lymphocyte proliferation	5/451	66/10468	0.154456	0.954419	0.954419	ATAD5/HES1/AGER/HLA-DPB1/EFNB1	5
BP	GO:0000086	G2/M transition of mitotic cell cycle	13/451	220/10468	0.154756	0.954419	0.954419	CLSPN/PLK3/ORC1/ENSA/DTL/ATM/AJUBA/YWHAE/PSMD3/CDC6/PSME4/PSMB8/PCM1	13
BP	GO:0002694	regulation of leukocyte activation	16/451	281/10468	0.155646	0.954419	0.954419	ZNF683/ATM/TYRO3/EXOSC6/ATAD5/AP3D1/ZFP36L2/CEBPB/RUNX1/HES1/AGER/HLA-DPB1/TNFRSF21/MYB/GNRH1/EFNB1	16
BP	GO:0033865	nucleoside bisphosphate metabolic process	7/451	103/10468	0.155673	0.954419	0.954419	ACOT7/MPC2/ACAT1/HDDC3/ACSM3/SULT1A3/SULT1A4	7
BP	GO:0033875	ribonucleoside bisphosphate metabolic process	7/451	103/10468	0.155673	0.954419	0.954419	ACOT7/MPC2/ACAT1/HDDC3/ACSM3/SULT1A3/SULT1A4	7
BP	GO:0034032	purine nucleoside bisphosphate metabolic process	7/451	103/10468	0.155673	0.954419	0.954419	ACOT7/MPC2/ACAT1/HDDC3/ACSM3/SULT1A3/SULT1A4	7
BP	GO:0050920	regulation of chemotaxis	7/451	103/10468	0.155673	0.954419	0.954419	NBL1/ARTN/PPM1F/FGF18/AGER/MAPK14/VEGFA	7
BP	GO:0010212	response to ionizing radiation	8/451	122/10468	0.155804	0.954419	0.954419	INTS7/CYP2R1/ATM/RAD51/RHOB/CLOCK/MAPK14/MYC	8
BP	GO:0070848	response to growth factor	23/451	426/10468	0.155953	0.954419	0.954419	NBL1/SORT1/BAMBI/ARPC3/MEIS2/SMURF2/EEF2/DAND5/ZFP36/LTBP1/ZFP36L2/ACVR1/DLX1/HYAL1/HES1/FGF18/MAPK14/FRS3/VEGFA/FOXO3/CITED2/HIPK2/MYC	23
BP	GO:0000096	sulfur amino acid metabolic process	3/451	32/10468	0.157765	0.954419	0.954419	MTHFR/AHCYL1/AHCYL2	3
BP	GO:0042130	negative regulation of T cell proliferation	3/451	32/10468	0.157765	0.954419	0.954419	CEBPB/TNFRSF21/GNRH1	3
BP	GO:0048146	positive regulation of fibroblast proliferation	3/451	32/10468	0.157765	0.954419	0.954419	CDC6/MYB/MYC	3
BP	GO:0086001	cardiac muscle cell action potential	3/451	32/10468	0.157765	0.954419	0.954419	RNF207/NOS1AP/YWHAE	3
BP	GO:1901987	regulation of cell cycle phase transition	21/451	385/10468	0.158042	0.954419	0.954419	CLSPN/PLK3/ORC1/DTL/ECD/ATM/CCND2/PKD1/BRD7/CDT1/YWHAE/ATAD5/PSMD3/CDC6/RPTOR/ARID3A/ZFP36L2/PSME4/HYAL1/PSMB8/PCM1	21
BP	GO:0042073	intraciliary transport	4/451	49/10468	0.15925	0.954419	0.954419	IFT46/DYNLRB1/TTC26/PCM1	4
BP	GO:0009408	response to heat	8/451	123/10468	0.160829	0.954419	0.954419	CLPB/ATM/YWHAE/NUP85/RPTOR/SEC13/HSPA9/MICB	8
BP	GO:0072655	establishment of protein localization to mitochondrion	8/451	123/10468	0.160829	0.954419	0.954419	TOMM20/TIMM8B/YWHAE/NPEPPS/TIMM44/SAE1/CHCHD4/IMMP2L	8
BP	GO:0045047	protein targeting to ER	7/451	104/10468	0.161173	0.954419	0.954419	RPL22/RPL11/RPS27/SRP9/RPL41/RPS29/SRP14	7
BP	GO:0090263	positive regulation of canonical Wnt signaling pathway	7/451	104/10468	0.161173	0.954419	0.954419	BAMBI/GPRC5B/PSMD3/SMURF2/PSME4/USP34/PSMB8	7
BP	GO:1903037	regulation of leukocyte cell-cell adhesion	10/451	162/10468	0.161275	0.954419	0.954419	AP3D1/CEBPB/RUNX1/HES1/AGER/HLA-DPB1/TNFRSF21/MYB/GNRH1/EFNB1	10
BP	GO:0032946	positive regulation of mononuclear cell proliferation	5/451	67/10468	0.161433	0.954419	0.954419	ATAD5/HES1/AGER/HLA-DPB1/EFNB1	5
BP	GO:0050729	positive regulation of inflammatory response	5/451	67/10468	0.161433	0.954419	0.954419	PTGER3/GPRC5B/CEBPB/CLOCK/MAPK13	5
BP	GO:1901216	positive regulation of neuron death	5/451	67/10468	0.161433	0.954419	0.954419	MCL1/ATM/FOXO3/MYB/AIMP2	5
BP	GO:0050865	regulation of cell activation	17/451	304/10468	0.163644	0.954419	0.954419	ZNF683/RPS6KA1/ATM/TYRO3/EXOSC6/ATAD5/AP3D1/ZFP36L2/CEBPB/RUNX1/HES1/AGER/HLA-DPB1/TNFRSF21/MYB/GNRH1/EFNB1	17
BP	GO:0009743	response to carbohydrate	9/451	143/10468	0.163958	0.954419	0.954419	ENSA/MPC2/GLUL/C2CD2L/CDT1/KAT7/AGER/MAPK13/FOXO3	9
BP	GO:0006953	acute-phase response	2/451	17/10468	0.164884	0.954419	0.954419	PTGER3/CEBPB	2
BP	GO:0009065	glutamine family amino acid catabolic process	2/451	17/10468	0.164884	0.954419	0.954419	GLUL/GAD1	2
BP	GO:0016075	rRNA catabolic process	2/451	17/10468	0.164884	0.954419	0.954419	EXOSC6/EXOSC2	2
BP	GO:0031954	positive regulation of protein autophosphorylation	2/451	17/10468	0.164884	0.954419	0.954419	VEGFA/RAP2C	2
BP	GO:0035886	vascular smooth muscle cell differentiation	2/451	17/10468	0.164884	0.954419	0.954419	HES1/VEGFA	2
BP	GO:0042269	regulation of natural killer cell mediated cytotoxicity	2/451	17/10468	0.164884	0.954419	0.954419	MICB/ULBP2	2
BP	GO:0048490	anterograde synaptic vesicle transport	2/451	17/10468	0.164884	0.954419	0.954419	AP3S2/AP3D1	2
BP	GO:0070262	peptidyl-serine dephosphorylation	2/451	17/10468	0.164884	0.954419	0.954419	YWHAE/PPM1F	2
BP	GO:0098901	regulation of cardiac muscle cell action potential	2/451	17/10468	0.164884	0.954419	0.954419	RNF207/NOS1AP	2
BP	GO:0099514	synaptic vesicle cytoskeletal transport	2/451	17/10468	0.164884	0.954419	0.954419	AP3S2/AP3D1	2
BP	GO:0099517	synaptic vesicle transport along microtubule	2/451	17/10468	0.164884	0.954419	0.954419	AP3S2/AP3D1	2
BP	GO:1900151	regulation of nuclear-transcribed mRNA catabolic process, deadenylation-dependent decay	2/451	17/10468	0.164884	0.954419	0.954419	ZFP36/ZFP36L2	2
BP	GO:1900153	positive regulation of nuclear-transcribed mRNA catabolic process, deadenylation-dependent decay	2/451	17/10468	0.164884	0.954419	0.954419	ZFP36/ZFP36L2	2
BP	GO:1904646	cellular response to amyloid-beta	2/451	17/10468	0.164884	0.954419	0.954419	AGER/FOXO3	2
BP	GO:0019083	viral transcription	10/451	163/10468	0.165688	0.954419	0.954419	RPL22/RPL11/RPS27/RPL41/RPS29/NUP85/ZFP36/SUPT5H/SEC13/ZNF639	10
BP	GO:0007041	lysosomal transport	6/451	86/10468	0.165718	0.954419	0.954419	SORT1/VPS18/EPG5/AP3D1/RHOB/TRAK1	6
BP	GO:0031146	SCF-dependent proteasomal ubiquitin-dependent protein catabolic process	6/451	86/10468	0.165718	0.954419	0.954419	FBXO2/FBXO44/CUL5/PSMD3/PSME4/PSMB8	6
BP	GO:0016579	protein deubiquitination	13/451	223/10468	0.165883	0.954419	0.954419	CLSPN/TOMM20/DESI2/SART3/PSMD3/ATXN7L3/SMURF2/PSME4/USP34/USP39/ATXN7/PSMB8/MYC	13
BP	GO:0006323	DNA packaging	7/451	105/10468	0.16676	0.954419	0.954419	SART3/OIP5/NUSAP1/ASF1B/PSME4/CENPC/SHPRH	7
BP	GO:0042098	T cell proliferation	7/451	105/10468	0.16676	0.954419	0.954419	CEBPB/HES1/AGER/HLA-DPB1/TNFRSF21/GNRH1/EFNB1	7
BP	GO:0048232	male gamete generation	17/451	305/10468	0.166854	0.954419	0.954419	TESK2/ARID4B/DUSP13/ATM/HERC2/TYRO3/CATSPER2/SNRPA1/SPATA20/PCSK4/ASF1B/SPDYA/PSME4/CLOCK/IMMP2L/TTC26/SPATA31C1	17
BP	GO:0060840	artery development	4/451	50/10468	0.167626	0.954419	0.954419	LTBP1/HES1/SEC24B/VEGFA	4
BP	GO:0001910	regulation of leukocyte mediated cytotoxicity	3/451	33/10468	0.168352	0.954419	0.954419	AGER/MICB/ULBP2	3
BP	GO:0002204	somatic recombination of immunoglobulin genes involved in immune response	3/451	33/10468	0.168352	0.954419	0.954419	UNG/EXOSC6/ATAD5	3
BP	GO:0002208	somatic diversification of immunoglobulins involved in immune response	3/451	33/10468	0.168352	0.954419	0.954419	UNG/EXOSC6/ATAD5	3
BP	GO:0045190	isotype switching	3/451	33/10468	0.168352	0.954419	0.954419	UNG/EXOSC6/ATAD5	3
BP	GO:0032092	positive regulation of protein binding	5/451	68/10468	0.168534	0.954419	0.954419	RPL11/BAMBI/PKD1/PLCL1/HIPK2	5
BP	GO:1900034	regulation of cellular response to heat	5/451	68/10468	0.168534	0.954419	0.954419	ATM/YWHAE/NUP85/RPTOR/SEC13	5
BP	GO:0046651	lymphocyte proliferation	9/451	144/10468	0.168719	0.954419	0.954419	ATM/ATAD5/CEBPB/HES1/AGER/HLA-DPB1/TNFRSF21/GNRH1/EFNB1	9
BP	GO:0048002	antigen processing and presentation of peptide antigen	9/451	144/10468	0.168719	0.954419	0.954419	SEC23A/SNAP23/PSMD3/AP2S1/PSME4/SEC13/SEC24B/PSMB8/HLA-DPB1	9
BP	GO:0021700	developmental maturation	10/451	164/10468	0.170159	0.954419	0.954419	GDF11/CATSPER2/TBX6/PCSK4/AP3D1/SPTBN4/PLXNB1/HES1/VEGFA/FOXO3	10
BP	GO:0060562	epithelial tube morphogenesis	11/451	184/10468	0.170639	0.954419	0.954419	RNF207/MTHFR/TMED2/PKD1/TBX6/RHOB/ACVR1/HES1/SEC24B/VEGFA/MYC	11
BP	GO:0070585	protein localization to mitochondrion	8/451	125/10468	0.171101	0.954419	0.954419	TOMM20/TIMM8B/YWHAE/NPEPPS/TIMM44/SAE1/CHCHD4/IMMP2L	8
BP	GO:0007224	smoothened signaling pathway	6/451	87/10468	0.172011	0.954419	0.954419	GPR161/IFT46/CHSY1/HES1/TTC26/HIPK2	6
BP	GO:0015931	nucleobase-containing compound transport	12/451	205/10468	0.174462	0.954419	0.954419	SRRM1/SFPQ/TOMM20/NPIPA1/SMG1/NUP85/EPG5/ZFP36/POLDIP3/SEC13/SDAD1/XPO7	12
BP	GO:0051650	establishment of vesicle localization	12/451	205/10468	0.174462	0.954419	0.954419	TMED2/SEC23A/VPS18/SNAP23/AP3S2/GOSR1/AP3D1/PIP5K1C/SEC13/TRAK1/TBC1D23/SEC24B	12
BP	GO:0046649	lymphocyte activation	21/451	391/10468	0.175153	0.954419	0.954419	RPL22/ZNF683/IRF2BP2/ATM/UNG/TYRO3/EXOSC6/ATAD5/AP3D1/ZFP36L2/CEBPB/RUNX1/HES1/AGER/HLA-DPB1/MICB/TNFRSF21/MYB/ULBP2/GNRH1/EFNB1	21
BP	GO:0070665	positive regulation of leukocyte proliferation	5/451	69/10468	0.175755	0.954419	0.954419	ATAD5/HES1/AGER/HLA-DPB1/EFNB1	5
BP	GO:0009581	detection of external stimulus	4/451	51/10468	0.176154	0.954419	0.954419	PKD1/REEP6/RRH/GNAQ	4
BP	GO:0046173	polyol biosynthetic process	4/451	51/10468	0.176154	0.954419	0.954419	CYP2R1/SPR/PLCL1/PCBD2	4
BP	GO:0048593	camera-type eye morphogenesis	4/451	51/10468	0.176154	0.954419	0.954419	FJX1/GDF11/VEGFA/HIPK2	4
BP	GO:0098930	axonal transport	4/451	51/10468	0.176154	0.954419	0.954419	AP3S2/SPG7/AP3D1/TRAK1	4
BP	GO:0043620	regulation of DNA-templated transcription in response to stress	7/451	107/10468	0.178185	0.954419	0.954419	RPS6KA1/PSMD3/PSME4/CEBPB/PSMB8/VEGFA/CITED2	7
BP	GO:0072599	establishment of protein localization to endoplasmic reticulum	7/451	107/10468	0.178185	0.954419	0.954419	RPL22/RPL11/RPS27/SRP9/RPL41/RPS29/SRP14	7
BP	GO:0032943	mononuclear cell proliferation	9/451	146/10468	0.178433	0.954419	0.954419	ATM/ATAD5/CEBPB/HES1/AGER/HLA-DPB1/TNFRSF21/GNRH1/EFNB1	9
BP	GO:0072001	renal system development	9/451	146/10468	0.178433	0.954419	0.954419	ACAT1/GDF11/PKD1/NUP85/ODC1/TIPARP/HES1/VEGFA/MYC	9
BP	GO:0014909	smooth muscle cell migration	3/451	34/10468	0.179139	0.954419	0.954419	TPM1/AAMP/TRIB1	3
BP	GO:0035904	aorta development	3/451	34/10468	0.179139	0.954419	0.954419	LTBP1/HES1/SEC24B	3
BP	GO:0038202	TORC1 signaling	3/451	34/10468	0.179139	0.954419	0.954419	ATM/RPTOR/SEC13	3
BP	GO:0046638	positive regulation of alpha-beta T cell differentiation	3/451	34/10468	0.179139	0.954419	0.954419	AP3D1/RUNX1/MYB	3
BP	GO:0048844	artery morphogenesis	3/451	34/10468	0.179139	0.954419	0.954419	HES1/SEC24B/VEGFA	3
BP	GO:0051031	tRNA transport	3/451	34/10468	0.179139	0.954419	0.954419	TOMM20/NUP85/SEC13	3
BP	GO:0071385	cellular response to glucocorticoid stimulus	3/451	34/10468	0.179139	0.954419	0.954419	ZFP36/ZFP36L2/FOXO3	3
BP	GO:0008202	steroid metabolic process	11/451	186/10468	0.179229	0.954419	0.954419	HSD17B7/LBR/GGPS1/CYP17A1/CYP2R1/ACAT1/HSD17B6/SULT1A3/SULT1A4/SCAP/TIPARP	11
BP	GO:0006520	cellular amino acid metabolic process	14/451	247/10468	0.179649	0.954419	0.954419	MTHFR/AHCYL1/GLUL/PYCR2/ACAT1/YARS2/PSMD3/ODC1/PSME4/GAD1/PPA2/PSMB8/AIMP2/AHCYL2	14
BP	GO:0000578	embryonic axis specification	2/451	18/10468	0.180488	0.954419	0.954419	TMED2/TBX6	2
BP	GO:0002715	regulation of natural killer cell mediated immunity	2/451	18/10468	0.180488	0.954419	0.954419	MICB/ULBP2	2
BP	GO:0007063	regulation of sister chromatid cohesion	2/451	18/10468	0.180488	0.954419	0.954419	SFPQ/FEN1	2
BP	GO:0009264	deoxyribonucleotide catabolic process	2/451	18/10468	0.180488	0.954419	0.954419	UNG/NEIL1	2
BP	GO:0010464	regulation of mesenchymal cell proliferation	2/451	18/10468	0.180488	0.954419	0.954419	VEGFA/MYC	2
BP	GO:0032528	microvillus organization	2/451	18/10468	0.180488	0.954419	0.954419	RAP1GAP/TNIK	2
BP	GO:0032986	protein-DNA complex disassembly	2/451	18/10468	0.180488	0.954419	0.954419	SMARCC2/MYC	2
BP	GO:0033137	negative regulation of peptidyl-serine phosphorylation	2/451	18/10468	0.180488	0.954419	0.954419	PWP1/PPM1F	2
BP	GO:0034311	diol metabolic process	2/451	18/10468	0.180488	0.954419	0.954419	SPR/PCBD2	2
BP	GO:0090184	positive regulation of kidney development	2/451	18/10468	0.180488	0.954419	0.954419	VEGFA/MYC	2
BP	GO:0090312	positive regulation of protein deacetylation	2/451	18/10468	0.180488	0.954419	0.954419	C6orf89/VEGFA	2
BP	GO:1901890	positive regulation of cell junction assembly	2/451	18/10468	0.180488	0.954419	0.954419	PPM1F/VEGFA	2
BP	GO:1904645	response to amyloid-beta	2/451	18/10468	0.180488	0.954419	0.954419	AGER/FOXO3	2
BP	GO:1990776	response to angiotensin	2/451	18/10468	0.180488	0.954419	0.954419	AHCYL1/CDC6	2
BP	GO:2000637	positive regulation of gene silencing by miRNA	2/451	18/10468	0.180488	0.954419	0.954419	AJUBA/ZFP36	2
BP	GO:0002440	production of molecular mediator of immune response	8/451	127/10468	0.181662	0.954419	0.954419	ATM/UNG/GPRC5B/EXOSC6/ATAD5/MAPK14/PMS2/PMS2P1	8
BP	GO:0003158	endothelium development	5/451	70/10468	0.183092	0.954419	0.954419	GSTM3/RHOB/ACVR1/VEGFA/RAP2C	5
BP	GO:0035335	peptidyl-tyrosine dephosphorylation	5/451	70/10468	0.183092	0.954419	0.954419	PTPRF/DUSP23/DUSP13/PTPN21/SSH2	5
BP	GO:0061418	regulation of transcription from RNA polymerase II promoter in response to hypoxia	5/451	70/10468	0.183092	0.954419	0.954419	PSMD3/PSME4/PSMB8/VEGFA/CITED2	5
BP	GO:1902749	regulation of cell cycle G2/M phase transition	11/451	187/10468	0.1836	0.954419	0.954419	CLSPN/ORC1/DTL/ATM/YWHAE/ATAD5/PSMD3/CDC6/PSME4/PSMB8/PCM1	11
BP	GO:0019882	antigen processing and presentation	10/451	167/10468	0.183911	0.954419	0.954419	SEC23A/SNAP23/PSMD3/AP3D1/AP2S1/PSME4/SEC13/SEC24B/PSMB8/HLA-DPB1	10
BP	GO:0001738	morphogenesis of a polarized epithelium	7/451	108/10468	0.18402	0.954419	0.954419	GPC6/PSMD3/SMURF2/AP2S1/PSME4/SEC24B/PSMB8	7
BP	GO:0006521	regulation of cellular amino acid metabolic process	4/451	52/10468	0.184825	0.954419	0.954419	PSMD3/ODC1/PSME4/PSMB8	4
BP	GO:0000077	DNA damage checkpoint	8/451	128/10468	0.187047	0.954419	0.954419	CLSPN/PLK3/DTL/INTS7/ATM/ARID3A/CLOCK/MAPK14	8
BP	GO:0007507	heart development	18/451	332/10468	0.187217	0.954419	0.954419	RNF207/DHRS3/ATM/TMED2/TPM1/PKD1/TBX6/EPOR/DAND5/LTBP1/ACVR1/HES1/SEC24B/MAPK14/PRICKLE4/VEGFA/CITED2/ZFPM2	18
BP	GO:0006935	chemotaxis	16/451	291/10468	0.189621	0.954419	0.954419	NBL1/RAP1GAP/ARTN/UNC5B/ROBO3/NUP85/PIP5K1C/SPTBN4/PPM1F/PLXNB1/FGF18/AGER/MAPK14/VEGFA/DOK2/EFNB1	16
BP	GO:0001707	mesoderm formation	3/451	35/10468	0.190108	0.954419	0.954419	EXT2/TBX6/ACVR1	3
BP	GO:0006336	DNA replication-independent nucleosome assembly	3/451	35/10468	0.190108	0.954419	0.954419	OIP5/ASF1B/CENPC	3
BP	GO:0018198	peptidyl-cysteine modification	3/451	35/10468	0.190108	0.954419	0.954419	NOS1AP/CHCHD4/ZDHHC19	3
BP	GO:0030888	regulation of B cell proliferation	3/451	35/10468	0.190108	0.954419	0.954419	ATM/ATAD5/TNFRSF21	3
BP	GO:0043628	ncRNA 3'-end processing	3/451	35/10468	0.190108	0.954419	0.954419	INTS7/EXOSC6/EXOSC2	3
BP	GO:0045604	regulation of epidermal cell differentiation	3/451	35/10468	0.190108	0.954419	0.954419	ZFP36/RUNX1/HES1	3
BP	GO:0019935	cyclic-nucleotide-mediated signaling	5/451	71/10468	0.19054	0.954419	0.954419	PTGER3/GPR161/EIF4EBP2/PRKAR2A/GNAQ	5
BP	GO:0051983	regulation of chromosome segregation	6/451	90/10468	0.191463	0.954419	0.954419	SFPQ/MKI67/FEN1/ATM/CDT1/CDC6	6
BP	GO:0071826	ribonucleoprotein complex subunit organization	13/451	230/10468	0.193358	0.954419	0.954419	MRTO4/RPL11/AGO1/NSUN4/RPS27/EIF2D/ATM/SART3/SNRPG/USP39/SMN1/SMN2/GEMIN8	13
BP	GO:0000245	spliceosomal complex assembly	4/451	53/10468	0.193633	0.954419	0.954419	SNRPG/USP39/SMN1/SMN2	4
BP	GO:0009582	detection of abiotic stimulus	4/451	53/10468	0.193633	0.954419	0.954419	PKD1/REEP6/RRH/GNAQ	4
BP	GO:0030512	negative regulation of transforming growth factor beta receptor signaling pathway	4/451	53/10468	0.193633	0.954419	0.954419	BAMBI/SMURF2/DAND5/LTBP1	4
BP	GO:0042255	ribosome assembly	4/451	53/10468	0.193633	0.954419	0.954419	MRTO4/RPL11/NSUN4/RPS27	4
BP	GO:0097006	regulation of plasma lipoprotein particle levels	4/451	53/10468	0.193633	0.954419	0.954419	AP2S1/LRPAP1/MTTP/MYLIP	4
BP	GO:0035567	non-canonical Wnt signaling pathway	7/451	110/10468	0.195922	0.954419	0.954419	AGO1/GPC6/PSMD3/SMURF2/AP2S1/PSME4/PSMB8	7
BP	GO:0006085	acetyl-CoA biosynthetic process	2/451	19/10468	0.1963	0.954419	0.954419	MPC2/ACAT1	2
BP	GO:0008038	neuron recognition	2/451	19/10468	0.1963	0.954419	0.954419	ROBO3/TNFRSF21	2
BP	GO:0009219	pyrimidine deoxyribonucleotide metabolic process	2/451	19/10468	0.1963	0.954419	0.954419	UNG/NEIL1	2
BP	GO:0030150	protein import into mitochondrial matrix	2/451	19/10468	0.1963	0.954419	0.954419	TOMM20/TIMM44	2
BP	GO:0030857	negative regulation of epithelial cell differentiation	2/451	19/10468	0.1963	0.954419	0.954419	HES1/VEGFA	2
BP	GO:0030947	regulation of vascular endothelial growth factor receptor signaling pathway	2/451	19/10468	0.1963	0.954419	0.954419	FGF18/VEGFA	2
BP	GO:0035909	aorta morphogenesis	2/451	19/10468	0.1963	0.954419	0.954419	HES1/SEC24B	2
BP	GO:0044346	fibroblast apoptotic process	2/451	19/10468	0.1963	0.954419	0.954419	STK17A/MYC	2
BP	GO:0046386	deoxyribose phosphate catabolic process	2/451	19/10468	0.1963	0.954419	0.954419	UNG/NEIL1	2
BP	GO:0051383	kinetochore organization	2/451	19/10468	0.1963	0.954419	0.954419	CDT1/CENPC	2
BP	GO:0060042	retina morphogenesis in camera-type eye	2/451	19/10468	0.1963	0.954419	0.954419	FJX1/HIPK2	2
BP	GO:0060148	positive regulation of posttranscriptional gene silencing	2/451	19/10468	0.1963	0.954419	0.954419	AJUBA/ZFP36	2
BP	GO:0060330	regulation of response to interferon-gamma	2/451	19/10468	0.1963	0.954419	0.954419	CDC37/PARP14	2
BP	GO:0060334	regulation of interferon-gamma-mediated signaling pathway	2/451	19/10468	0.1963	0.954419	0.954419	CDC37/PARP14	2
BP	GO:0071459	protein localization to chromosome, centromeric region	2/451	19/10468	0.1963	0.954419	0.954419	CDT1/BOD1	2
BP	GO:0071542	dopaminergic neuron differentiation	2/451	19/10468	0.1963	0.954419	0.954419	EN1/VEGFA	2
BP	GO:0086004	regulation of cardiac muscle cell contraction	2/451	19/10468	0.1963	0.954419	0.954419	RNF207/NOS1AP	2
BP	GO:1901381	positive regulation of potassium ion transmembrane transport	2/451	19/10468	0.1963	0.954419	0.954419	RNF207/NOS1AP	2
BP	GO:1901798	positive regulation of signal transduction by p53 class mediator	2/451	19/10468	0.1963	0.954419	0.954419	RPL11/ATM	2
BP	GO:0042330	taxis	16/451	293/10468	0.196822	0.954419	0.954419	NBL1/RAP1GAP/ARTN/UNC5B/ROBO3/NUP85/PIP5K1C/SPTBN4/PPM1F/PLXNB1/FGF18/AGER/MAPK14/VEGFA/DOK2/EFNB1	16
BP	GO:0010632	regulation of epithelial cell migration	8/451	130/10468	0.198018	0.954419	0.954419	GLUL/RHOB/AAMP/PPM1F/CAPN7/HYAL1/FGF18/VEGFA	8
BP	GO:0031123	RNA 3'-end processing	8/451	130/10468	0.198018	0.954419	0.954419	SRRM1/AHCYL1/INTS7/ZC3H14/EXOSC6/SUPT5H/POLDIP3/EXOSC2	8
BP	GO:0033045	regulation of sister chromatid segregation	5/451	72/10468	0.198094	0.954419	0.954419	SFPQ/FEN1/ATM/CDT1/CDC6	5
BP	GO:0002181	cytoplasmic translation	6/451	91/10468	0.198128	0.954419	0.954419	RPL11/EIF2D/RPL41/RPS29/EEF2/CPEB4	6
BP	GO:0009108	coenzyme biosynthetic process	12/451	211/10468	0.199672	0.954419	0.954419	ACOT7/MPC2/HKDC1/ECD/ACAT1/ALDOC/NUP85/SPR/SEC13/COQ2/PCBD2/COQ4	12
BP	GO:0035239	tube morphogenesis	24/451	463/10468	0.199802	0.954419	0.954419	RNF207/MTHFR/AGO1/GLUL/UNC5B/TMED2/PKD1/TBX6/PAK4/RHOB/HS6ST1/ACVR1/AAMP/RUNX1/HYAL1/TIPARP/HES1/SEC24B/FGF18/MAPK14/VEGFA/HIPK2/ZFPM2/MYC	24
BP	GO:0001947	heart looping	3/451	36/10468	0.201242	0.954419	0.954419	RNF207/TMED2/TBX6	3
BP	GO:0034724	DNA replication-independent nucleosome organization	3/451	36/10468	0.201242	0.954419	0.954419	OIP5/ASF1B/CENPC	3
BP	GO:0045600	positive regulation of fat cell differentiation	3/451	36/10468	0.201242	0.954419	0.954419	ZFP36/CEBPB/MAPK14	3
BP	GO:0051646	mitochondrion localization	3/451	36/10468	0.201242	0.954419	0.954419	MSTO1/MARK2/TRAK1	3
BP	GO:0071384	cellular response to corticosteroid stimulus	3/451	36/10468	0.201242	0.954419	0.954419	ZFP36/ZFP36L2/FOXO3	3
BP	GO:0006695	cholesterol biosynthetic process	4/451	54/10468	0.202569	0.954419	0.954419	HSD17B7/LBR/GGPS1/SCAP	4
BP	GO:0006721	terpenoid metabolic process	4/451	54/10468	0.202569	0.954419	0.954419	DHRS3/GGPS1/GPC6/CYP2S1	4
BP	GO:1902653	secondary alcohol biosynthetic process	4/451	54/10468	0.202569	0.954419	0.954419	HSD17B7/LBR/GGPS1/SCAP	4
BP	GO:0071356	cellular response to tumor necrosis factor	10/451	171/10468	0.203004	0.954419	0.954419	CD58/PSMD3/ZFP36/ZFP36L2/PSME4/HYAL1/PSMB8/MAPK14/TNFRSF21/FOXO3	10
BP	GO:0043488	regulation of mRNA stability	9/451	151/10468	0.203781	0.954419	0.954419	ZC3H14/EXOSC6/PSMD3/ZFP36/ZFP36L2/PSME4/PSMB8/MAPK14/EXOSC2	9
BP	GO:0045765	regulation of angiogenesis	9/451	151/10468	0.203781	0.954419	0.954419	AGO1/GLUL/PAK4/RHOB/RUNX1/HYAL1/FGF18/VEGFA/HIPK2	9
BP	GO:0009416	response to light stimulus	12/451	212/10468	0.204027	0.954419	0.954419	DTL/FEN1/ERCC5/MEIS2/REEP6/DYNLRB1/HYAL1/CLOCK/RRH/MAPK13/MYC/GNAQ	12
BP	GO:0042737	drug catabolic process	5/451	73/10468	0.205749	0.954419	0.954419	NPL/CYP2R1/ACAT1/SULT1A3/CYP2S1	5
BP	GO:0043200	response to amino acid	5/451	73/10468	0.205749	0.954419	0.954419	MTHFR/TOMM20/RPTOR/CEBPB/CPEB4	5
BP	GO:0046434	organophosphate catabolic process	11/451	192/10468	0.206178	0.954419	0.954419	ACOT7/HKDC1/ECD/ACAT1/UNG/NEIL1/HDDC3/ALDOC/NUP85/SEC13/HINT1	11
BP	GO:0021915	neural tube development	7/451	112/10468	0.208121	0.954419	0.954419	MTHFR/GPR161/TMED2/PKD1/EN1/HES1/SEC24B	7
BP	GO:0006605	protein targeting	19/451	360/10468	0.21054	0.954419	0.954419	RPL22/RPL11/RPS27/SRP9/TOMM20/TIMM8B/RPL41/RPS29/SRP14/YWHAE/NPEPPS/AP3D1/TIMM44/CDC37/SAE1/CHCHD4/TRAK1/ZDHHC19/IMMP2L	19
BP	GO:0008652	cellular amino acid biosynthetic process	4/451	55/10468	0.211624	0.954419	0.954419	MTHFR/GLUL/PYCR2/GAD1	4
BP	GO:0001889	liver development	6/451	93/10468	0.211709	0.954419	0.954419	RPS6KA1/ACAT1/PKD1/CEBPB/HES1/CITED2	6
BP	GO:0022408	negative regulation of cell-cell adhesion	6/451	93/10468	0.211709	0.954419	0.954419	CEBPB/RUNX1/PPM1F/VEGFA/TNFRSF21/GNRH1	6
BP	GO:0008299	isoprenoid biosynthetic process	2/451	20/10468	0.212273	0.954419	0.954419	GGPS1/COQ2	2
BP	GO:0010499	proteasomal ubiquitin-independent protein catabolic process	2/451	20/10468	0.212273	0.954419	0.954419	PSME4/PSMB8	2
BP	GO:0019369	arachidonic acid metabolic process	2/451	20/10468	0.212273	0.954419	0.954419	CYP2S1/TBXAS1	2
BP	GO:0035315	hair cell differentiation	2/451	20/10468	0.212273	0.954419	0.954419	HES1/SEC24B	2
BP	GO:0035774	positive regulation of insulin secretion involved in cellular response to glucose stimulus	2/451	20/10468	0.212273	0.954419	0.954419	MPC2/C2CD2L	2
BP	GO:0042036	negative regulation of cytokine biosynthetic process	2/451	20/10468	0.212273	0.954419	0.954419	ZFP36/TRIB2	2
BP	GO:0046827	positive regulation of protein export from nucleus	2/451	20/10468	0.212273	0.954419	0.954419	YWHAE/RBM22	2
BP	GO:0050869	negative regulation of B cell activation	2/451	20/10468	0.212273	0.954419	0.954419	ATM/TNFRSF21	2
BP	GO:0060428	lung epithelium development	2/451	20/10468	0.212273	0.954419	0.954419	PKD1/AIMP2	2
BP	GO:1904037	positive regulation of epithelial cell apoptotic process	2/451	20/10468	0.212273	0.954419	0.954419	SORT1/FOXO3	2
BP	GO:0007189	adenylate cyclase-activating G protein-coupled receptor signaling pathway	3/451	37/10468	0.212525	0.954419	0.954419	PTGER3/GPR161/GNAQ	3
BP	GO:0009066	aspartate family amino acid metabolic process	3/451	37/10468	0.212525	0.954419	0.954419	MTHFR/AHCYL1/AHCYL2	3
BP	GO:0048332	mesoderm morphogenesis	3/451	37/10468	0.212525	0.954419	0.954419	EXT2/TBX6/ACVR1	3
BP	GO:0051187	cofactor catabolic process	3/451	37/10468	0.212525	0.954419	0.954419	ACOT7/ACAT1/BLVRB	3
BP	GO:0051648	vesicle localization	12/451	214/10468	0.21286	0.954419	0.954419	TMED2/SEC23A/VPS18/SNAP23/AP3S2/GOSR1/AP3D1/PIP5K1C/SEC13/TRAK1/TBC1D23/SEC24B	12
BP	GO:0051656	establishment of organelle localization	20/451	382/10468	0.213117	0.954419	0.954419	ATM/TMED2/SEC23A/VPS18/NUSAP1/SNAP23/AP3S2/CDT1/LLGL1/GOSR1/AP3D1/PIP5K1C/SEC13/TRAK1/TBC1D23/CENPC/SDAD1/SEC24B/BOD1/PCM1	20
BP	GO:0002495	antigen processing and presentation of peptide antigen via MHC class II	5/451	74/10468	0.2135	0.954419	0.954419	SEC23A/AP2S1/SEC13/SEC24B/HLA-DPB1	5
BP	GO:0006353	DNA-templated transcription, termination	5/451	74/10468	0.2135	0.954419	0.954419	TTF2/SNRPG/SMN1/SMN2/POLR1E	5
BP	GO:0019886	antigen processing and presentation of exogenous peptide antigen via MHC class II	5/451	74/10468	0.2135	0.954419	0.954419	SEC23A/AP2S1/SEC13/SEC24B/HLA-DPB1	5
BP	GO:0031497	chromatin assembly	5/451	74/10468	0.2135	0.954419	0.954419	SART3/OIP5/ASF1B/CENPC/SHPRH	5
BP	GO:0050864	regulation of B cell activation	5/451	74/10468	0.2135	0.954419	0.954419	ATM/EXOSC6/ATAD5/ZFP36L2/TNFRSF21	5
BP	GO:0065004	protein-DNA complex assembly	9/451	153/10468	0.214317	0.954419	0.954419	SART3/ERCC5/RAD51/OIP5/CDT1/ASF1B/CENPC/SHPRH/POLR1E	9
BP	GO:0000075	cell cycle checkpoint	11/451	194/10468	0.21553	0.954419	0.954419	CLSPN/PLK3/ORC1/DTL/INTS7/ATM/CDT1/CDC6/ARID3A/CLOCK/MAPK14	11
BP	GO:0048609	multicellular organismal reproductive process	24/451	469/10468	0.217659	0.954419	0.954419	TESK2/UBE2Q1/ARID4B/DUSP13/ATM/TMED2/HERC2/TYRO3/CATSPER2/SNRPA1/SPATA20/PCSK4/EPOR/ASF1B/SPDYA/PSME4/ACVR1/CLOCK/FOXO3/IMMP2L/TTC26/GNRH1/SPATA31C1/NR6A1	24
BP	GO:0010389	regulation of G2/M transition of mitotic cell cycle	10/451	174/10468	0.217853	0.954419	0.954419	CLSPN/ORC1/DTL/ATM/YWHAE/PSMD3/CDC6/PSME4/PSMB8/PCM1	10
BP	GO:0044774	mitotic DNA integrity checkpoint	6/451	94/10468	0.218619	0.954419	0.954419	CLSPN/PLK3/ORC1/ATM/CDC6/ARID3A	6
BP	GO:0050796	regulation of insulin secretion	6/451	94/10468	0.218619	0.954419	0.954419	ENSA/MPC2/GLUL/C2CD2L/MIDN/CLOCK	6
BP	GO:0051251	positive regulation of lymphocyte activation	9/451	154/10468	0.219665	0.954419	0.954419	EXOSC6/ATAD5/AP3D1/RUNX1/HES1/AGER/HLA-DPB1/MYB/EFNB1	9
BP	GO:0070661	leukocyte proliferation	9/451	154/10468	0.219665	0.954419	0.954419	ATM/ATAD5/CEBPB/HES1/AGER/HLA-DPB1/TNFRSF21/GNRH1/EFNB1	9
BP	GO:0071560	cellular response to transforming growth factor beta stimulus	9/451	154/10468	0.219665	0.954419	0.954419	BAMBI/SMURF2/DAND5/LTBP1/ZFP36L2/ACVR1/DLX1/CITED2/HIPK2	9
BP	GO:0140053	mitochondrial gene expression	9/451	154/10468	0.219665	0.954419	0.954419	NSUN4/DAP3/MRPL49/YARS2/MRPL38/TRMT10A/FOXO3/MRPS33/TRUB2	9
BP	GO:0017148	negative regulation of translation	7/451	114/10468	0.220597	0.954419	0.954419	AGO1/SRP9/EIF4EBP2/ZFP36/ZFP36L2/CPEB4/RNF139	7
BP	GO:0050870	positive regulation of T cell activation	7/451	114/10468	0.220597	0.954419	0.954419	AP3D1/RUNX1/HES1/AGER/HLA-DPB1/MYB/EFNB1	7
BP	GO:0022409	positive regulation of cell-cell adhesion	8/451	134/10468	0.220715	0.954419	0.954419	AP3D1/RUNX1/HES1/AGER/HLA-DPB1/MYB/CITED2/EFNB1	8
BP	GO:0007045	cell-substrate adherens junction assembly	4/451	56/10468	0.220791	0.954419	0.954419	TESK2/AJUBA/PPM1F/VEGFA	4
BP	GO:0048041	focal adhesion assembly	4/451	56/10468	0.220791	0.954419	0.954419	TESK2/AJUBA/PPM1F/VEGFA	4
BP	GO:0002504	antigen processing and presentation of peptide or polysaccharide antigen via MHC class II	5/451	75/10468	0.221343	0.954419	0.954419	SEC23A/AP2S1/SEC13/SEC24B/HLA-DPB1	5
BP	GO:0046330	positive regulation of JNK cascade	5/451	75/10468	0.221343	0.954419	0.954419	MAP4K5/TNIK/AGER/HIPK2/GADD45G	5
BP	GO:0045860	positive regulation of protein kinase activity	18/451	342/10468	0.221765	0.954419	0.954419	CLSPN/MARK2/CCND2/AJUBA/MAP4K5/PKD1/GPRC5B/CDC6/RPTOR/PAK4/SPDYA/PRKAR2A/TNIK/FGF18/AGER/MAPK14/VEGFA/GADD45G	18
BP	GO:0051961	negative regulation of nervous system development	10/451	175/10468	0.222898	0.954419	0.954419	GPR161/GDF11/TBX6/DLX1/HES1/MYLIP/TNFRSF21/FOXO3/PCM1/GNRH1	10
BP	GO:0008380	RNA splicing	20/451	385/10468	0.2232	0.954419	0.954419	SRRM1/SFPQ/PRPF38A/TTF2/IVNS1ABP/ECD/ZC3H10/SART3/SNRPA1/NSRP1/SF3B6/SNRNP27/PCBP1/SNRPG/USP39/SMN1/SMN2/RBM22/PRKRIP1/GEMIN8	20
BP	GO:1905114	cell surface receptor signaling pathway involved in cell-cell signaling	20/451	385/10468	0.2232	0.954419	0.954419	AGO1/BAMBI/GRK5/MARK2/GPC6/TYRO3/PKD1/GPRC5B/BRD7/PSMD3/SMURF2/AP2S1/PSME4/USP34/RUNX1/TNIK/PSMB8/MAPK14/FOXO3/GNAQ	20
BP	GO:0032504	multicellular organism reproduction	24/451	471/10468	0.223775	0.954419	0.954419	TESK2/UBE2Q1/ARID4B/DUSP13/ATM/TMED2/HERC2/TYRO3/CATSPER2/SNRPA1/SPATA20/PCSK4/EPOR/ASF1B/SPDYA/PSME4/ACVR1/CLOCK/FOXO3/IMMP2L/TTC26/GNRH1/SPATA31C1/NR6A1	24
BP	GO:0002381	immunoglobulin production involved in immunoglobulin mediated immune response	3/451	38/10468	0.22394	0.954419	0.954419	UNG/EXOSC6/ATAD5	3
BP	GO:0016447	somatic recombination of immunoglobulin gene segments	3/451	38/10468	0.22394	0.954419	0.954419	UNG/EXOSC6/ATAD5	3
BP	GO:0030834	regulation of actin filament depolymerization	3/451	38/10468	0.22394	0.954419	0.954419	LMOD1/SPTBN4/CAPG	3
BP	GO:0034381	plasma lipoprotein particle clearance	3/451	38/10468	0.22394	0.954419	0.954419	AP2S1/LRPAP1/MYLIP	3
BP	GO:0042698	ovulation cycle	3/451	38/10468	0.22394	0.954419	0.954419	TYRO3/FOXO3/GNRH1	3
BP	GO:0043486	histone exchange	3/451	38/10468	0.22394	0.954419	0.954419	OIP5/PSME4/CENPC	3
BP	GO:0047496	vesicle transport along microtubule	3/451	38/10468	0.22394	0.954419	0.954419	AP3S2/AP3D1/TRAK1	3
BP	GO:2000243	positive regulation of reproductive process	3/451	38/10468	0.22394	0.954419	0.954419	SMURF2/CITED2/ZFPM2	3
BP	GO:0030705	cytoskeleton-dependent intracellular transport	9/451	155/10468	0.225065	0.954419	0.954419	SFPQ/IFT46/AP3S2/SPG7/AP3D1/DYNLRB1/TRAK1/TTC26/PCM1	9
BP	GO:2000145	regulation of cell motility	25/451	493/10468	0.225083	0.954419	0.954419	NBL1/GLUL/ATM/AJUBA/TPM1/SMURF2/RHOB/ACVR1/AAMP/PPM1F/CAPN7/ELP6/PLXNB1/HYAL1/IGSF10/FGF18/AGER/MAPK14/VEGFA/FOXO3/CITED2/GNRH1/TRIB1/SCAI/RAP2C	25
BP	GO:0061008	hepaticobiliary system development	6/451	95/10468	0.225604	0.954419	0.954419	RPS6KA1/ACAT1/PKD1/CEBPB/HES1/CITED2	6
BP	GO:0051028	mRNA transport	8/451	135/10468	0.226536	0.954419	0.954419	SRRM1/NPIPA1/SMG1/NUP85/ZFP36/POLDIP3/SEC13/XPO7	8
BP	GO:0010948	negative regulation of cell cycle process	15/451	280/10468	0.227298	0.954419	0.954419	CLSPN/PLK3/ORC1/DTL/ATM/RAD51/NUBP1/BRD7/CDT1/PSMD3/CDC6/ARID3A/ZFP36L2/PSME4/PSMB8	15
BP	GO:0001774	microglial cell activation	2/451	21/10468	0.228365	0.954419	0.954419	ATM/AGER	2
BP	GO:0001893	maternal placenta development	2/451	21/10468	0.228365	0.954419	0.954419	TMED2/EPOR	2
BP	GO:0002063	chondrocyte development	2/451	21/10468	0.228365	0.954419	0.954419	CHSY1/FGF18	2
BP	GO:0002269	leukocyte activation involved in inflammatory response	2/451	21/10468	0.228365	0.954419	0.954419	ATM/AGER	2
BP	GO:0006536	glutamate metabolic process	2/451	21/10468	0.228365	0.954419	0.954419	GLUL/GAD1	2
BP	GO:0006692	prostanoid metabolic process	2/451	21/10468	0.228365	0.954419	0.954419	CYP2S1/TBXAS1	2
BP	GO:0006693	prostaglandin metabolic process	2/451	21/10468	0.228365	0.954419	0.954419	CYP2S1/TBXAS1	2
BP	GO:0007602	phototransduction	2/451	21/10468	0.228365	0.954419	0.954419	RRH/GNAQ	2
BP	GO:0010463	mesenchymal cell proliferation	2/451	21/10468	0.228365	0.954419	0.954419	VEGFA/MYC	2
BP	GO:0032735	positive regulation of interleukin-12 production	2/451	21/10468	0.228365	0.954419	0.954419	AGER/MAPK14	2
BP	GO:0035066	positive regulation of histone acetylation	2/451	21/10468	0.228365	0.954419	0.954419	BRD7/KAT7	2
BP	GO:0045933	positive regulation of muscle contraction	2/451	21/10468	0.228365	0.954419	0.954419	RNF207/NOS1AP	2
BP	GO:0048662	negative regulation of smooth muscle cell proliferation	2/451	21/10468	0.228365	0.954419	0.954419	TPM1/TRIB1	2
BP	GO:0055023	positive regulation of cardiac muscle tissue growth	2/451	21/10468	0.228365	0.954419	0.954419	MAPK14/ZFPM2	2
BP	GO:0086002	cardiac muscle cell action potential involved in contraction	2/451	21/10468	0.228365	0.954419	0.954419	RNF207/NOS1AP	2
BP	GO:1903393	positive regulation of adherens junction organization	2/451	21/10468	0.228365	0.954419	0.954419	PPM1F/VEGFA	2
BP	GO:1905517	macrophage migration	2/451	21/10468	0.228365	0.954419	0.954419	NUP85/MAPK14	2
BP	GO:2001222	regulation of neuron migration	2/451	21/10468	0.228365	0.954419	0.954419	IGSF10/GNRH1	2
BP	GO:0001508	action potential	4/451	57/10468	0.23006	0.954419	0.954419	RNF207/NOS1AP/YWHAE/GNAQ	4
BP	GO:0002065	columnar/cuboidal epithelial cell differentiation	4/451	57/10468	0.23006	0.954419	0.954419	CEBPB/HES1/CLOCK/SEC24B	4
BP	GO:0043487	regulation of RNA stability	9/451	156/10468	0.230514	0.954419	0.954419	ZC3H14/EXOSC6/PSMD3/ZFP36/ZFP36L2/PSME4/PSMB8/MAPK14/EXOSC2	9
BP	GO:0070646	protein modification by small protein removal	13/451	239/10468	0.231537	0.954419	0.954419	CLSPN/TOMM20/DESI2/SART3/PSMD3/ATXN7L3/SMURF2/PSME4/USP34/USP39/ATXN7/PSMB8/MYC	13
BP	GO:0071363	cellular response to growth factor stimulus	21/451	409/10468	0.231932	0.954419	0.954419	NBL1/SORT1/BAMBI/ARPC3/SMURF2/EEF2/DAND5/ZFP36/LTBP1/ZFP36L2/ACVR1/DLX1/HYAL1/HES1/FGF18/MAPK14/FRS3/VEGFA/FOXO3/CITED2/HIPK2	21
BP	GO:0002695	negative regulation of leukocyte activation	6/451	96/10468	0.232661	0.954419	0.954419	ATM/TYRO3/CEBPB/RUNX1/TNFRSF21/GNRH1	6
BP	GO:0030218	erythrocyte differentiation	6/451	96/10468	0.232661	0.954419	0.954419	ZFP36/HSPA9/MAPK14/VEGFA/FOXO3/HIPK2	6
BP	GO:0050867	positive regulation of cell activation	10/451	177/10468	0.233124	0.954419	0.954419	RPS6KA1/EXOSC6/ATAD5/AP3D1/RUNX1/HES1/AGER/HLA-DPB1/MYB/EFNB1	10
BP	GO:0030837	negative regulation of actin filament polymerization	3/451	39/10468	0.235471	0.954419	0.954419	LMOD1/SPTBN4/CAPG	3
BP	GO:0044743	protein transmembrane import into intracellular organelle	3/451	39/10468	0.235471	0.954419	0.954419	TOMM20/TIMM44/CHCHD4	3
BP	GO:0045685	regulation of glial cell differentiation	3/451	39/10468	0.235471	0.954419	0.954419	DLX1/HES1/TNFRSF21	3
BP	GO:1901379	regulation of potassium ion transmembrane transport	3/451	39/10468	0.235471	0.954419	0.954419	RNF207/NOS1AP/YWHAE	3
BP	GO:2000514	regulation of CD4-positive, alpha-beta T cell activation	3/451	39/10468	0.235471	0.954419	0.954419	RUNX1/AGER/MYB	3
BP	GO:0032147	activation of protein kinase activity	12/451	219/10468	0.235632	0.954419	0.954419	CLSPN/MARK2/MAP4K5/GPRC5B/RPTOR/PAK4/SPDYA/PRKAR2A/TNIK/MAPK14/VEGFA/GADD45G	12
BP	GO:0097193	intrinsic apoptotic signaling pathway	12/451	219/10468	0.235632	0.954419	0.954419	RPL11/IFI6/SFPQ/MCL1/IVNS1ABP/CUL5/ATM/ATAD5/CEBPB/PPM1F/HINT1/HIPK2	12
BP	GO:0046879	hormone secretion	9/451	157/10468	0.236012	0.954419	0.954419	ENSA/UBE2Q1/MPC2/GLUL/C2CD2L/SNAP23/MIDN/CLOCK/MYB	9
BP	GO:0071559	response to transforming growth factor beta	9/451	157/10468	0.236012	0.954419	0.954419	BAMBI/SMURF2/DAND5/LTBP1/ZFP36L2/ACVR1/DLX1/CITED2/HIPK2	9
BP	GO:0046718	viral entry into host cell	5/451	77/10468	0.237283	0.954419	0.954419	VPS18/TYRO3/HYAL1/ZNF639/GYPA	5
BP	GO:0007610	behavior	16/451	304/10468	0.238641	0.954419	0.954419	UBE2Q1/EIF4EBP2/FEN1/ZFHX2/MEIS2/APRT/OLFM2/SPTBN4/EN1/GAD1/DYNLRB1/CEBPB/AGER/HIPK2/PCM1/VDAC3	16
BP	GO:0006805	xenobiotic metabolic process	4/451	58/10468	0.239425	0.954419	0.954419	GSTM3/CYP2R1/SULT1A3/CYP2S1	4
BP	GO:0016126	sterol biosynthetic process	4/451	58/10468	0.239425	0.954419	0.954419	HSD17B7/LBR/GGPS1/SCAP	4
BP	GO:0048207	vesicle targeting, rough ER to cis-Golgi	4/451	58/10468	0.239425	0.954419	0.954419	TMED2/SEC23A/SEC13/SEC24B	4
BP	GO:0048208	COPII vesicle coating	4/451	58/10468	0.239425	0.954419	0.954419	TMED2/SEC23A/SEC13/SEC24B	4
BP	GO:0071806	protein transmembrane transport	4/451	58/10468	0.239425	0.954419	0.954419	MCL1/TOMM20/TIMM44/CHCHD4	4
BP	GO:0001101	response to acid chemical	11/451	199/10468	0.23965	0.954419	0.954419	MTHFR/TOMM20/ATM/RPTOR/EEF2/CEBPB/CPEB4/MICB/VEGFA/MYB/GNRH1	11
BP	GO:0006333	chromatin assembly or disassembly	6/451	97/10468	0.239787	0.954419	0.954419	SMARCC2/SART3/OIP5/ASF1B/CENPC/SHPRH	6
BP	GO:0032872	regulation of stress-activated MAPK cascade	8/451	138/10468	0.244323	0.954419	0.954419	MAP4K5/TNIK/AGER/VEGFA/KLHDC10/HIPK2/MYC/GADD45G	8
BP	GO:1901215	negative regulation of neuron death	8/451	138/10468	0.244323	0.954419	0.954419	UNC5B/TYRO3/SULT1A3/EN1/DLX1/CEBPB/CPEB4/HIPK2	8
BP	GO:0001569	branching involved in blood vessel morphogenesis	2/451	22/10468	0.244535	0.954419	0.954419	ACVR1/VEGFA	2
BP	GO:0008334	histone mRNA metabolic process	2/451	22/10468	0.244535	0.954419	0.954419	ATM/SNRPG	2
BP	GO:0021879	forebrain neuron differentiation	2/451	22/10468	0.244535	0.954419	0.954419	DLX1/HES1	2
BP	GO:0030511	positive regulation of transforming growth factor beta receptor signaling pathway	2/451	22/10468	0.244535	0.954419	0.954419	CITED2/HIPK2	2
BP	GO:0031063	regulation of histone deacetylation	2/451	22/10468	0.244535	0.954419	0.954419	C6orf89/VEGFA	2
BP	GO:0038128	ERBB2 signaling pathway	2/451	22/10468	0.244535	0.954419	0.954419	CUL5/CDC37	2
BP	GO:0043268	positive regulation of potassium ion transport	2/451	22/10468	0.244535	0.954419	0.954419	RNF207/NOS1AP	2
BP	GO:0048806	genitalia development	2/451	22/10468	0.244535	0.954419	0.954419	TYRO3/PKD1	2
BP	GO:0060119	inner ear receptor cell development	2/451	22/10468	0.244535	0.954419	0.954419	HES1/SEC24B	2
BP	GO:0060251	regulation of glial cell proliferation	2/451	22/10468	0.244535	0.954419	0.954419	HES1/MYB	2
BP	GO:0070169	positive regulation of biomineral tissue development	2/451	22/10468	0.244535	0.954419	0.954419	ACVR1/CEBPB	2
BP	GO:0071218	cellular response to misfolded protein	2/451	22/10468	0.244535	0.954419	0.954419	UGGT1/SDF2L1	2
BP	GO:0090183	regulation of kidney development	2/451	22/10468	0.244535	0.954419	0.954419	VEGFA/MYC	2
BP	GO:0097028	dendritic cell differentiation	2/451	22/10468	0.244535	0.954419	0.954419	CEBPB/AGER	2
BP	GO:1902175	regulation of oxidative stress-induced intrinsic apoptotic signaling pathway	2/451	22/10468	0.244535	0.954419	0.954419	SFPQ/MCL1	2
BP	GO:1902253	regulation of intrinsic apoptotic signaling pathway by p53 class mediator	2/451	22/10468	0.244535	0.954419	0.954419	RPL11/ATAD5	2
BP	GO:1903115	regulation of actin filament-based movement	2/451	22/10468	0.244535	0.954419	0.954419	RNF207/NOS1AP	2
BP	GO:1903846	positive regulation of cellular response to transforming growth factor beta stimulus	2/451	22/10468	0.244535	0.954419	0.954419	CITED2/HIPK2	2
BP	GO:2000758	positive regulation of peptidyl-lysine acetylation	2/451	22/10468	0.244535	0.954419	0.954419	BRD7/KAT7	2
BP	GO:0043009	chordate embryonic development	22/451	435/10468	0.2469	0.954419	0.954419	MTHFR/HSD17B7/GPR161/NPAT/ATM/TMED2/TPM1/PKD1/TBX6/BPTF/ASF1B/SF3B6/EN1/HS6ST1/ACVR1/DLX1/CEBPB/HYAL1/HES1/SEC24B/VEGFA/ZFPM2	22
BP	GO:0000959	mitochondrial RNA metabolic process	3/451	40/10468	0.247104	0.954419	0.954419	YARS2/TRMT10A/FOXO3	3
BP	GO:0001885	endothelial cell development	3/451	40/10468	0.247104	0.954419	0.954419	GSTM3/VEGFA/RAP2C	3
BP	GO:0006284	base-excision repair	3/451	40/10468	0.247104	0.954419	0.954419	FEN1/UNG/NEIL1	3
BP	GO:0007059	chromosome segregation	14/451	264/10468	0.248749	0.954419	0.954419	SFPQ/MSTO1/MKI67/FEN1/ATM/OIP5/NUSAP1/CDT1/CDC6/TOP3B/STAG1/CENPC/BOD1/STAG3L2	14
BP	GO:0042110	T cell activation	14/451	264/10468	0.248749	0.954419	0.954419	RPL22/ZNF683/AP3D1/ZFP36L2/CEBPB/RUNX1/HES1/AGER/HLA-DPB1/MICB/TNFRSF21/MYB/GNRH1/EFNB1	14
BP	GO:0007159	leukocyte cell-cell adhesion	10/451	180/10468	0.248784	0.954419	0.954419	AP3D1/CEBPB/RUNX1/HES1/AGER/HLA-DPB1/TNFRSF21/MYB/GNRH1/EFNB1	10
BP	GO:0002702	positive regulation of production of molecular mediator of immune response	4/451	59/10468	0.248876	0.954419	0.954419	GPRC5B/EXOSC6/ATAD5/MAPK14	4
BP	GO:0010595	positive regulation of endothelial cell migration	4/451	59/10468	0.248876	0.954419	0.954419	RHOB/AAMP/FGF18/VEGFA	4
BP	GO:0019933	cAMP-mediated signaling	4/451	59/10468	0.248876	0.954419	0.954419	PTGER3/GPR161/EIF4EBP2/GNAQ	4
BP	GO:0042035	regulation of cytokine biosynthetic process	4/451	59/10468	0.248876	0.954419	0.954419	ZFP36/TRIB2/CEBPB/AGER	4
BP	GO:0046128	purine ribonucleoside metabolic process	4/451	59/10468	0.248876	0.954419	0.954419	AHCYL1/HDDC3/APRT/AHCYL2	4
BP	GO:0050868	negative regulation of T cell activation	4/451	59/10468	0.248876	0.954419	0.954419	CEBPB/RUNX1/TNFRSF21/GNRH1	4
BP	GO:0000377	RNA splicing, via transesterification reactions with bulged adenosine as nucleophile	16/451	307/10468	0.250644	0.954419	0.954419	SRRM1/SFPQ/PRPF38A/ZC3H10/SART3/SNRPA1/NSRP1/SF3B6/SNRNP27/PCBP1/SNRPG/USP39/SMN1/SMN2/RBM22/GEMIN8	16
BP	GO:0000398	mRNA splicing, via spliceosome	16/451	307/10468	0.250644	0.954419	0.954419	SRRM1/SFPQ/PRPF38A/ZC3H10/SART3/SNRPA1/NSRP1/SF3B6/SNRNP27/PCBP1/SNRPG/USP39/SMN1/SMN2/RBM22/GEMIN8	16
BP	GO:0002521	leukocyte differentiation	16/451	307/10468	0.250644	0.954419	0.954419	RPL22/ZNF683/LBR/IRF2BP2/ATM/TYRO3/AP3D1/ZFP36L2/CEBPB/RUNX1/AGER/MAPK14/VEGFA/MYB/TRIB1/MYC	16
BP	GO:0007276	gamete generation	20/451	393/10468	0.251099	0.954419	0.954419	TESK2/ARID4B/DUSP13/ATM/HERC2/TYRO3/CATSPER2/SNRPA1/SPATA20/PCSK4/ASF1B/SPDYA/PSME4/ACVR1/CLOCK/FOXO3/IMMP2L/TTC26/SPATA31C1/NR6A1	20
BP	GO:0009914	hormone transport	9/451	160/10468	0.25278	0.954419	0.954419	ENSA/UBE2Q1/MPC2/GLUL/C2CD2L/SNAP23/MIDN/CLOCK/MYB	9
BP	GO:0008033	tRNA processing	7/451	119/10468	0.252872	0.954419	0.954419	ELP6/TRMT10A/THG1L/RPP21/CDKAL1/POP7/METTL2B	7
BP	GO:1903039	positive regulation of leukocyte cell-cell adhesion	7/451	119/10468	0.252872	0.954419	0.954419	AP3D1/RUNX1/HES1/AGER/HLA-DPB1/MYB/EFNB1	7
BP	GO:0006400	tRNA modification	5/451	79/10468	0.253527	0.954419	0.954419	ELP6/TRMT10A/THG1L/CDKAL1/METTL2B	5
BP	GO:0060968	regulation of gene silencing	6/451	99/10468	0.254228	0.954419	0.954419	AGO1/ZC3H10/AJUBA/NUP85/ZFP36/SEC13	6
BP	GO:0070302	regulation of stress-activated protein kinase signaling cascade	8/451	140/10468	0.256431	0.954419	0.954419	MAP4K5/TNIK/AGER/VEGFA/KLHDC10/HIPK2/MYC/GADD45G	8
BP	GO:0002479	antigen processing and presentation of exogenous peptide antigen via MHC class I, TAP-dependent	4/451	60/10468	0.258406	0.954419	0.954419	SNAP23/PSMD3/PSME4/PSMB8	4
BP	GO:0002708	positive regulation of lymphocyte mediated immunity	4/451	60/10468	0.258406	0.954419	0.954419	EXOSC6/ATAD5/MICB/ULBP2	4
BP	GO:0043154	negative regulation of cysteine-type endopeptidase activity involved in apoptotic process	4/451	60/10468	0.258406	0.954419	0.954419	RPS6KA1/IFI6/YWHAE/VEGFA	4
BP	GO:0072332	intrinsic apoptotic signaling pathway by p53 class mediator	4/451	60/10468	0.258406	0.954419	0.954419	RPL11/ATAD5/HINT1/HIPK2	4
BP	GO:1903312	negative regulation of mRNA metabolic process	4/451	60/10468	0.258406	0.954419	0.954419	ZC3H14/ZFP36/SUPT5H/MAPK14	4
BP	GO:0006260	DNA replication	13/451	245/10468	0.258556	0.954419	0.954419	CLSPN/ORC1/DTL/FEN1/ATM/CDK2AP1/RAD51/CDT1/ATAD5/CDC6/KAT7/PRIM2/RECQL4	13
BP	GO:0006378	mRNA polyadenylation	3/451	41/10468	0.258824	0.954419	0.954419	AHCYL1/ZC3H14/SUPT5H	3
BP	GO:0009798	axis specification	3/451	41/10468	0.258824	0.954419	0.954419	TMED2/TBX6/CITED2	3
BP	GO:0030042	actin filament depolymerization	3/451	41/10468	0.258824	0.954419	0.954419	LMOD1/SPTBN4/CAPG	3
BP	GO:0032024	positive regulation of insulin secretion	3/451	41/10468	0.258824	0.954419	0.954419	MPC2/GLUL/C2CD2L	3
BP	GO:0043631	RNA polyadenylation	3/451	41/10468	0.258824	0.954419	0.954419	AHCYL1/ZC3H14/SUPT5H	3
BP	GO:0046635	positive regulation of alpha-beta T cell activation	3/451	41/10468	0.258824	0.954419	0.954419	AP3D1/RUNX1/MYB	3
BP	GO:0006694	steroid biosynthetic process	7/451	120/10468	0.259493	0.954419	0.954419	HSD17B7/LBR/GGPS1/CYP17A1/CYP2R1/HSD17B6/SCAP	7
BP	GO:0006417	regulation of translation	15/451	288/10468	0.260426	0.954419	0.954419	RPL22/RPS6KA1/AGO1/NSUN4/SRP9/DNAJC1/EIF4EBP2/EEF2/ZFP36/ZFP36L2/POLDIP3/CPEB4/FOXO3/RNF139/TRUB2	15
BP	GO:0002067	glandular epithelial cell differentiation	2/451	23/10468	0.260747	0.954419	0.954419	HES1/CLOCK	2
BP	GO:0006471	protein ADP-ribosylation	2/451	23/10468	0.260747	0.954419	0.954419	PARP14/TIPARP	2
BP	GO:0030224	monocyte differentiation	2/451	23/10468	0.260747	0.954419	0.954419	VEGFA/MYC	2
BP	GO:0031018	endocrine pancreas development	2/451	23/10468	0.260747	0.954419	0.954419	HES1/CLOCK	2
BP	GO:0034122	negative regulation of toll-like receptor signaling pathway	2/451	23/10468	0.260747	0.954419	0.954419	TYRO3/LRRC14	2
BP	GO:0045191	regulation of isotype switching	2/451	23/10468	0.260747	0.954419	0.954419	EXOSC6/ATAD5	2
BP	GO:0045616	regulation of keratinocyte differentiation	2/451	23/10468	0.260747	0.954419	0.954419	ZFP36/RUNX1	2
BP	GO:0051788	response to misfolded protein	2/451	23/10468	0.260747	0.954419	0.954419	UGGT1/SDF2L1	2
BP	GO:0060421	positive regulation of heart growth	2/451	23/10468	0.260747	0.954419	0.954419	MAPK14/ZFPM2	2
BP	GO:0071634	regulation of transforming growth factor beta production	2/451	23/10468	0.260747	0.954419	0.954419	LTBP1/MYB	2
BP	GO:0090162	establishment of epithelial cell polarity	2/451	23/10468	0.260747	0.954419	0.954419	SIPA1L3/HES1	2
BP	GO:1903131	mononuclear cell differentiation	2/451	23/10468	0.260747	0.954419	0.954419	VEGFA/MYC	2
BP	GO:0000375	RNA splicing, via transesterification reactions	16/451	310/10468	0.262877	0.954419	0.954419	SRRM1/SFPQ/PRPF38A/ZC3H10/SART3/SNRPA1/NSRP1/SF3B6/SNRNP27/PCBP1/SNRPG/USP39/SMN1/SMN2/RBM22/GEMIN8	16
BP	GO:0033238	regulation of cellular amine metabolic process	4/451	61/10468	0.268006	0.954419	0.954419	PSMD3/ODC1/PSME4/PSMB8	4
BP	GO:0042278	purine nucleoside metabolic process	4/451	61/10468	0.268006	0.954419	0.954419	AHCYL1/HDDC3/APRT/AHCYL2	4
BP	GO:0045446	endothelial cell differentiation	4/451	61/10468	0.268006	0.954419	0.954419	GSTM3/ACVR1/VEGFA/RAP2C	4
BP	GO:0045639	positive regulation of myeloid cell differentiation	4/451	61/10468	0.268006	0.954419	0.954419	RUNX1/MAPK14/FOXO3/TRIB1	4
BP	GO:0022900	electron transport chain	8/451	142/10468	0.268721	0.954419	0.954419	DHRS3/SDHC/SDHD/HSD17B6/ISCU/NDUFB7/GLRX/IMMP2L	8
BP	GO:0051271	negative regulation of cellular component movement	9/451	163/10468	0.269927	0.954419	0.954419	NBL1/TPM1/RHOB/FOXO3/CITED2/GNRH1/TRIB1/SCAI/RAP2C	9
BP	GO:0007259	JAK-STAT cascade	5/451	81/10468	0.270037	0.954419	0.954419	PWP1/PKD1/CRLF3/PARP14/HES1	5
BP	GO:0045185	maintenance of protein location	5/451	81/10468	0.270037	0.954419	0.954419	NBL1/PKD1/DAND5/SPTBN4/LTBP1	5
BP	GO:0034612	response to tumor necrosis factor	10/451	184/10468	0.270212	0.954419	0.954419	CD58/PSMD3/ZFP36/ZFP36L2/PSME4/HYAL1/PSMB8/MAPK14/TNFRSF21/FOXO3	10
BP	GO:0001756	somitogenesis	3/451	42/10468	0.270614	0.954419	0.954419	ATM/TMED2/TBX6	3
BP	GO:0007422	peripheral nervous system development	3/451	42/10468	0.270614	0.954419	0.954419	ARTN/GSTM3/RUNX1	3
BP	GO:0099518	vesicle cytoskeletal trafficking	3/451	42/10468	0.270614	0.954419	0.954419	AP3S2/AP3D1/TRAK1	3
BP	GO:0110110	positive regulation of animal organ morphogenesis	3/451	42/10468	0.270614	0.954419	0.954419	ACVR1/VEGFA/MYC	3
BP	GO:0048705	skeletal system morphogenesis	7/451	122/10468	0.272881	0.954419	0.954419	DHRS3/CHSY1/PKD1/HYAL1/TIPARP/FGF18/MAPK14	7
BP	GO:0051170	import into nucleus	7/451	122/10468	0.272881	0.954419	0.954419	NUP85/SNRPG/SMN1/SMN2/RBM22/MAPK14/GEMIN8	7
BP	GO:0006066	alcohol metabolic process	12/451	227/10468	0.273894	0.954419	0.954419	DHRS3/HSD17B7/LBR/GGPS1/CYP2R1/DPAGT1/SULT1A3/SPR/PLCL1/SCAP/COQ2/PCBD2	12
BP	GO:1901605	alpha-amino acid metabolic process	8/451	143/10468	0.274929	0.954419	0.954419	MTHFR/AHCYL1/GLUL/PYCR2/ACAT1/ODC1/GAD1/AHCYL2	8
BP	GO:0006732	coenzyme metabolic process	16/451	313/10468	0.275325	0.954419	0.954419	ACOT7/MTHFR/AHCYL1/MPC2/HKDC1/ECD/ACAT1/ACSM3/ALDOC/NUP85/SPR/SEC13/COQ2/PCBD2/AHCYL2/COQ4	16
BP	GO:1902105	regulation of leukocyte differentiation	9/451	164/10468	0.27572	0.954419	0.954419	ZNF683/AP3D1/ZFP36L2/CEBPB/RUNX1/AGER/MYB/TRIB1/MYC	9
BP	GO:0034101	erythrocyte homeostasis	6/451	102/10468	0.276317	0.954419	0.954419	ZFP36/HSPA9/MAPK14/VEGFA/FOXO3/HIPK2	6
BP	GO:0043618	regulation of transcription from RNA polymerase II promoter in response to stress	6/451	102/10468	0.276317	0.954419	0.954419	PSMD3/PSME4/CEBPB/PSMB8/VEGFA/CITED2	6
BP	GO:0001658	branching involved in ureteric bud morphogenesis	2/451	24/10468	0.276967	0.954419	0.954419	VEGFA/MYC	2
BP	GO:0001912	positive regulation of leukocyte mediated cytotoxicity	2/451	24/10468	0.276967	0.954419	0.954419	MICB/ULBP2	2
BP	GO:0002714	positive regulation of B cell mediated immunity	2/451	24/10468	0.276967	0.954419	0.954419	EXOSC6/ATAD5	2
BP	GO:0002891	positive regulation of immunoglobulin mediated immune response	2/451	24/10468	0.276967	0.954419	0.954419	EXOSC6/ATAD5	2
BP	GO:0007140	male meiotic nuclear division	2/451	24/10468	0.276967	0.954419	0.954419	ATM/SPDYA	2
BP	GO:0007566	embryo implantation	2/451	24/10468	0.276967	0.954419	0.954419	UBE2Q1/SMURF2	2
BP	GO:0009948	anterior/posterior axis specification	2/451	24/10468	0.276967	0.954419	0.954419	TMED2/TBX6	2
BP	GO:0014014	negative regulation of gliogenesis	2/451	24/10468	0.276967	0.954419	0.954419	DLX1/HES1	2
BP	GO:0034113	heterotypic cell-cell adhesion	2/451	24/10468	0.276967	0.954419	0.954419	CD58/AGER	2
BP	GO:0034405	response to fluid shear stress	2/451	24/10468	0.276967	0.954419	0.954419	PKD1/CITED2	2
BP	GO:0034661	ncRNA catabolic process	2/451	24/10468	0.276967	0.954419	0.954419	EXOSC6/EXOSC2	2
BP	GO:0036003	positive regulation of transcription from RNA polymerase II promoter in response to stress	2/451	24/10468	0.276967	0.954419	0.954419	CEBPB/VEGFA	2
BP	GO:0045648	positive regulation of erythrocyte differentiation	2/451	24/10468	0.276967	0.954419	0.954419	MAPK14/FOXO3	2
BP	GO:0070129	regulation of mitochondrial translation	2/451	24/10468	0.276967	0.954419	0.954419	NSUN4/TRUB2	2
BP	GO:1901661	quinone metabolic process	2/451	24/10468	0.276967	0.954419	0.954419	COQ2/COQ4	2
BP	GO:2000765	regulation of cytoplasmic translation	2/451	24/10468	0.276967	0.954419	0.954419	EEF2/CPEB4	2
BP	GO:0000380	alternative mRNA splicing, via spliceosome	4/451	62/10468	0.27767	0.954419	0.954419	SFPQ/ZC3H10/SART3/NSRP1	4
BP	GO:0006493	protein O-linked glycosylation	4/451	62/10468	0.27767	0.954419	0.954419	GALNT5/SDF2L1/TRAK1/XXYLT1	4
BP	GO:0006901	vesicle coating	4/451	62/10468	0.27767	0.954419	0.954419	TMED2/SEC23A/SEC13/SEC24B	4
BP	GO:0090502	RNA phosphodiester bond hydrolysis, endonucleolytic	4/451	62/10468	0.27767	0.954419	0.954419	AGO1/FEN1/RPP21/POP7	4
BP	GO:1904019	epithelial cell apoptotic process	4/451	62/10468	0.27767	0.954419	0.954419	SORT1/PAK4/ZFP36/FOXO3	4
BP	GO:0009792	embryo development ending in birth or egg hatching	22/451	444/10468	0.277986	0.954419	0.954419	MTHFR/HSD17B7/GPR161/NPAT/ATM/TMED2/TPM1/PKD1/TBX6/BPTF/ASF1B/SF3B6/EN1/HS6ST1/ACVR1/DLX1/CEBPB/HYAL1/HES1/SEC24B/VEGFA/ZFPM2	22
BP	GO:0044344	cellular response to fibroblast growth factor stimulus	5/451	82/10468	0.278378	0.954419	0.954419	ZFP36/ZFP36L2/HYAL1/FGF18/FRS3	5
BP	GO:0030177	positive regulation of Wnt signaling pathway	7/451	123/10468	0.279643	0.954419	0.954419	BAMBI/GPRC5B/PSMD3/SMURF2/PSME4/USP34/PSMB8	7
BP	GO:1903708	positive regulation of hemopoiesis	7/451	123/10468	0.279643	0.954419	0.954419	AP3D1/RUNX1/AGER/MAPK14/FOXO3/MYB/TRIB1	7
BP	GO:0051186	cofactor metabolic process	22/451	445/10468	0.281528	0.954419	0.954419	ACOT7/MTHFR/UROD/GSTM3/AHCYL1/MPC2/HKDC1/ECD/ACAT1/ISCU/NUBP1/ACSM3/ALDOC/NUP85/BLVRB/SPR/SEC13/COQ2/PCBD2/HSPA9/AHCYL2/COQ4	22
BP	GO:0007283	spermatogenesis	15/451	293/10468	0.281988	0.954419	0.954419	TESK2/ARID4B/DUSP13/HERC2/TYRO3/CATSPER2/SNRPA1/SPATA20/PCSK4/ASF1B/PSME4/CLOCK/IMMP2L/TTC26/SPATA31C1	15
BP	GO:0031349	positive regulation of defense response	15/451	293/10468	0.281988	0.954419	0.954419	SFPQ/PTGER3/PSPC1/TYRO3/GPRC5B/PSMD3/EPG5/PSME4/CEBPB/CLOCK/PSMB8/MICB/MAPK13/ULBP2/LRRC14	15
BP	GO:0007080	mitotic metaphase plate congression	3/451	43/10468	0.282463	0.954419	0.954419	CDT1/CENPC/BOD1	3
BP	GO:0008344	adult locomotory behavior	3/451	43/10468	0.282463	0.954419	0.954419	SPTBN4/EN1/HIPK2	3
BP	GO:0014812	muscle cell migration	3/451	43/10468	0.282463	0.954419	0.954419	TPM1/AAMP/TRIB1	3
BP	GO:0032755	positive regulation of interleukin-6 production	3/451	43/10468	0.282463	0.954419	0.954419	TBC1D23/AGER/MAPK13	3
BP	GO:0035308	negative regulation of protein dephosphorylation	3/451	43/10468	0.282463	0.954419	0.954419	ENSA/YWHAE/BOD1	3
BP	GO:0042632	cholesterol homeostasis	3/451	43/10468	0.282463	0.954419	0.954419	ACSM3/MTTP/MYLIP	3
BP	GO:1903201	regulation of oxidative stress-induced cell death	3/451	43/10468	0.282463	0.954419	0.954419	SFPQ/MCL1/FOXO3	3
BP	GO:2001244	positive regulation of intrinsic apoptotic signaling pathway	3/451	43/10468	0.282463	0.954419	0.954419	RPL11/SFPQ/MCL1	3
BP	GO:0008360	regulation of cell shape	6/451	103/10468	0.283779	0.954419	0.954419	BAMBI/MARK2/TPM1/RHOB/PLXNB1/VEGFA	6
BP	GO:0090316	positive regulation of intracellular protein transport	7/451	124/10468	0.286447	0.954419	0.954419	PLK3/YWHAE/NPEPPS/SAE1/RBM22/MAPK14/PCM1	7
BP	GO:0060828	regulation of canonical Wnt signaling pathway	10/451	187/10468	0.286647	0.954419	0.954419	BAMBI/GPRC5B/PSMD3/SMURF2/PSME4/USP34/PSMB8/MAPK14/FOXO3/GNAQ	10
BP	GO:0000079	regulation of cyclin-dependent protein serine/threonine kinase activity	5/451	83/10468	0.286771	0.954419	0.954419	CCND2/PKD1/CDC6/CDC37/SPDYA	5
BP	GO:0097696	STAT cascade	5/451	83/10468	0.286771	0.954419	0.954419	PWP1/PKD1/CRLF3/PARP14/HES1	5
BP	GO:0042089	cytokine biosynthetic process	4/451	63/10468	0.287388	0.954419	0.954419	ZFP36/TRIB2/CEBPB/AGER	4
BP	GO:0042107	cytokine metabolic process	4/451	63/10468	0.287388	0.954419	0.954419	ZFP36/TRIB2/CEBPB/AGER	4
BP	GO:0043044	ATP-dependent chromatin remodeling	4/451	63/10468	0.287388	0.954419	0.954419	SMARCC2/OIP5/PSME4/CENPC	4
BP	GO:0046887	positive regulation of hormone secretion	4/451	63/10468	0.287388	0.954419	0.954419	MPC2/GLUL/C2CD2L/MYB	4
BP	GO:0001525	angiogenesis	14/451	273/10468	0.288937	0.954419	0.954419	AGO1/GLUL/UNC5B/PAK4/RHOB/HS6ST1/ACVR1/AAMP/RUNX1/HYAL1/FGF18/MAPK14/VEGFA/HIPK2	14
BP	GO:0051348	negative regulation of transferase activity	11/451	209/10468	0.290622	0.954419	0.954419	RPL11/AJUBA/RPTOR/MIDN/ZFP36/TRIB2/PPM1F/PRKAR2A/PRKRIP1/TRIB1/GNAQ	11
BP	GO:0030307	positive regulation of cell growth	6/451	104/10468	0.291286	0.954419	0.954419	RPS6KA1/RPTOR/HYAL1/ZNF639/VEGFA/EXOSC2	6
BP	GO:0050727	regulation of inflammatory response	10/451	188/10468	0.292188	0.954419	0.954419	PTGER3/ATM/TYRO3/GPRC5B/CEBPB/TBC1D23/CLOCK/AGER/MAPK14/MAPK13	10
BP	GO:0018345	protein palmitoylation	2/451	25/10468	0.293164	0.954419	0.954419	GLUL/ZDHHC19	2
BP	GO:0034383	low-density lipoprotein particle clearance	2/451	25/10468	0.293164	0.954419	0.954419	AP2S1/MYLIP	2
BP	GO:0060043	regulation of cardiac muscle cell proliferation	2/451	25/10468	0.293164	0.954419	0.954419	MAPK14/ZFPM2	2
BP	GO:0061900	glial cell activation	2/451	25/10468	0.293164	0.954419	0.954419	ATM/AGER	2
BP	GO:0071604	transforming growth factor beta production	2/451	25/10468	0.293164	0.954419	0.954419	LTBP1/MYB	2
BP	GO:0086003	cardiac muscle cell contraction	2/451	25/10468	0.293164	0.954419	0.954419	RNF207/NOS1AP	2
BP	GO:2000058	regulation of ubiquitin-dependent protein catabolic process	7/451	125/10468	0.293289	0.954419	0.954419	RPL11/PLK3/TRIB2/CAMLG/HIPK2/RNF139/TRIB1	7
BP	GO:0001523	retinoid metabolic process	3/451	44/10468	0.294355	0.954419	0.954419	DHRS3/GPC6/CYP2S1	3
BP	GO:0014032	neural crest cell development	3/451	44/10468	0.294355	0.954419	0.954419	ACVR1/HES1/EFNB1	3
BP	GO:0031341	regulation of cell killing	3/451	44/10468	0.294355	0.954419	0.954419	AGER/MICB/ULBP2	3
BP	GO:0042100	B cell proliferation	3/451	44/10468	0.294355	0.954419	0.954419	ATM/ATAD5/TNFRSF21	3
BP	GO:0055092	sterol homeostasis	3/451	44/10468	0.294355	0.954419	0.954419	ACSM3/MTTP/MYLIP	3
BP	GO:2000059	negative regulation of ubiquitin-dependent protein catabolic process	3/451	44/10468	0.294355	0.954419	0.954419	RPL11/CAMLG/HIPK2	3
BP	GO:0051272	positive regulation of cellular component movement	15/451	296/10468	0.2952	0.954419	0.954419	RNF207/NOS1AP/ATM/SMURF2/RHOB/ACVR1/AAMP/PPM1F/CAPN7/ELP6/HYAL1/FGF18/AGER/MAPK14/VEGFA	15
BP	GO:0002706	regulation of lymphocyte mediated immunity	5/451	84/10468	0.295209	0.954419	0.954419	EXOSC6/ATAD5/AGER/MICB/ULBP2	5
BP	GO:0030595	leukocyte chemotaxis	5/451	84/10468	0.295209	0.954419	0.954419	NBL1/NUP85/PIP5K1C/MAPK14/VEGFA	5
BP	GO:0071774	response to fibroblast growth factor	5/451	84/10468	0.295209	0.954419	0.954419	ZFP36/ZFP36L2/HYAL1/FGF18/FRS3	5
BP	GO:0098813	nuclear chromosome segregation	11/451	210/10468	0.295888	0.954419	0.954419	SFPQ/MSTO1/FEN1/ATM/NUSAP1/CDT1/CDC6/STAG1/CENPC/BOD1/STAG3L2	11
BP	GO:0007044	cell-substrate junction assembly	4/451	64/10468	0.297154	0.954419	0.954419	TESK2/AJUBA/PPM1F/VEGFA	4
BP	GO:0010811	positive regulation of cell-substrate adhesion	4/451	64/10468	0.297154	0.954419	0.954419	PPM1F/EGFLAM/VEGFA/COL26A1	4
BP	GO:0042273	ribosomal large subunit biogenesis	4/451	64/10468	0.297154	0.954419	0.954419	MRTO4/RPL11/AAMP/SDAD1	4
BP	GO:0042590	antigen processing and presentation of exogenous peptide antigen via MHC class I	4/451	64/10468	0.297154	0.954419	0.954419	SNAP23/PSMD3/PSME4/PSMB8	4
BP	GO:0090114	COPII-coated vesicle budding	4/451	64/10468	0.297154	0.954419	0.954419	TMED2/SEC23A/SEC13/SEC24B	4
BP	GO:0031347	regulation of defense response	22/451	450/10468	0.299474	0.954419	0.954419	SFPQ/PTGER3/ATM/PSPC1/TYRO3/GPRC5B/PSMD3/EPG5/CDC37/PSME4/CEBPB/TBC1D23/PARP14/CLOCK/ELMOD2/AGER/PSMB8/MICB/MAPK14/MAPK13/ULBP2/LRRC14	22
BP	GO:0043393	regulation of protein binding	8/451	147/10468	0.300136	0.954419	0.954419	RPL11/PTPRF/BAMBI/MARK2/PKD1/PLCL1/LRPAP1/HIPK2	8
BP	GO:0002064	epithelial cell development	7/451	126/10468	0.300168	0.954419	0.954419	GSTM3/ARID4B/SIPA1L3/CLOCK/SEC24B/VEGFA/RAP2C	7
BP	GO:0070972	protein localization to endoplasmic reticulum	7/451	126/10468	0.300168	0.954419	0.954419	RPL22/RPL11/RPS27/SRP9/RPL41/RPS29/SRP14	7
BP	GO:1903522	regulation of blood circulation	7/451	126/10468	0.300168	0.954419	0.954419	RNF207/AHCYL1/NOS1AP/TPM1/YWHAE/SPTBN4/AGER	7
BP	GO:0045596	negative regulation of cell differentiation	19/451	385/10468	0.302753	0.954419	0.954419	SORT1/GDF11/MEIS2/TBX6/ZFP36/TRIB2/ZFP36L2/DLX1/RUNX1/HES1/HSPA9/MYLIP/VEGFA/FOXO3/PCM1/GNRH1/ZFPM2/TRIB1/MYC	19
BP	GO:0044106	cellular amine metabolic process	5/451	85/10468	0.30369	0.954419	0.954419	SRM/PSMD3/ODC1/PSME4/PSMB8	5
BP	GO:0001655	urogenital system development	9/451	169/10468	0.30519	0.954419	0.954419	ACAT1/GDF11/PKD1/NUP85/ODC1/TIPARP/HES1/VEGFA/MYC	9
BP	GO:0001570	vasculogenesis	3/451	45/10468	0.306278	0.954419	0.954419	TIPARP/VEGFA/ZFPM2	3
BP	GO:0045652	regulation of megakaryocyte differentiation	3/451	45/10468	0.306278	0.954419	0.954419	AGO1/SETD1A/RUNX1	3
BP	GO:0071230	cellular response to amino acid stimulus	3/451	45/10468	0.306278	0.954419	0.954419	RPTOR/CEBPB/CPEB4	3
BP	GO:0090276	regulation of peptide hormone secretion	6/451	106/10468	0.306417	0.954419	0.954419	ENSA/MPC2/GLUL/C2CD2L/MIDN/CLOCK	6
BP	GO:0030534	adult behavior	4/451	65/10468	0.306961	0.954419	0.954419	ZFHX2/SPTBN4/EN1/HIPK2	4
BP	GO:0061337	cardiac conduction	4/451	65/10468	0.306961	0.954419	0.954419	RNF207/AHCYL1/YWHAE/SPTBN4	4
BP	GO:0072395	signal transduction involved in cell cycle checkpoint	4/451	65/10468	0.306961	0.954419	0.954419	PLK3/DTL/ATM/ARID3A	4
BP	GO:0072401	signal transduction involved in DNA integrity checkpoint	4/451	65/10468	0.306961	0.954419	0.954419	PLK3/DTL/ATM/ARID3A	4
BP	GO:0072422	signal transduction involved in DNA damage checkpoint	4/451	65/10468	0.306961	0.954419	0.954419	PLK3/DTL/ATM/ARID3A	4
BP	GO:2000117	negative regulation of cysteine-type endopeptidase activity	4/451	65/10468	0.306961	0.954419	0.954419	RPS6KA1/IFI6/YWHAE/VEGFA	4
BP	GO:2001237	negative regulation of extrinsic apoptotic signaling pathway	4/451	65/10468	0.306961	0.954419	0.954419	IFI6/MCL1/UNC5B/ACVR1	4
BP	GO:0051099	positive regulation of binding	7/451	127/10468	0.307081	0.954419	0.954419	RPL11/BAMBI/PKD1/CDT1/PLCL1/HES1/HIPK2	7
BP	GO:0000027	ribosomal large subunit assembly	2/451	26/10468	0.309311	0.954419	0.954419	MRTO4/RPL11	2
BP	GO:0002762	negative regulation of myeloid leukocyte differentiation	2/451	26/10468	0.309311	0.954419	0.954419	TRIB1/MYC	2
BP	GO:0006040	amino sugar metabolic process	2/451	26/10468	0.309311	0.954419	0.954419	NPL/DPAGT1	2
BP	GO:0006515	protein quality control for misfolded or incompletely synthesized proteins	2/451	26/10468	0.309311	0.954419	0.954419	UGGT1/SDF2L1	2
BP	GO:0006584	catecholamine metabolic process	2/451	26/10468	0.309311	0.954419	0.954419	SULT1A3/SULT1A4	2
BP	GO:0009712	catechol-containing compound metabolic process	2/451	26/10468	0.309311	0.954419	0.954419	SULT1A3/SULT1A4	2
BP	GO:0010518	positive regulation of phospholipase activity	2/451	26/10468	0.309311	0.954419	0.954419	ARL1/GNAQ	2
BP	GO:0010765	positive regulation of sodium ion transport	2/451	26/10468	0.309311	0.954419	0.954419	AHCYL1/GLRX	2
BP	GO:0010862	positive regulation of pathway-restricted SMAD protein phosphorylation	2/451	26/10468	0.309311	0.954419	0.954419	GDF11/ACVR1	2
BP	GO:0032201	telomere maintenance via semi-conservative replication	2/451	26/10468	0.309311	0.954419	0.954419	FEN1/PRIM2	2
BP	GO:0042168	heme metabolic process	2/451	26/10468	0.309311	0.954419	0.954419	UROD/BLVRB	2
BP	GO:0042181	ketone biosynthetic process	2/451	26/10468	0.309311	0.954419	0.954419	COQ2/COQ4	2
BP	GO:0042551	neuron maturation	2/451	26/10468	0.309311	0.954419	0.954419	TBX6/SPTBN4	2
BP	GO:0050686	negative regulation of mRNA processing	2/451	26/10468	0.309311	0.954419	0.954419	ZC3H14/SUPT5H	2
BP	GO:0060113	inner ear receptor cell differentiation	2/451	26/10468	0.309311	0.954419	0.954419	HES1/SEC24B	2
BP	GO:0061157	mRNA destabilization	2/451	26/10468	0.309311	0.954419	0.954419	ZFP36/ZFP36L2	2
BP	GO:0072529	pyrimidine-containing compound catabolic process	2/451	26/10468	0.309311	0.954419	0.954419	UNG/NEIL1	2
BP	GO:0098900	regulation of action potential	2/451	26/10468	0.309311	0.954419	0.954419	RNF207/NOS1AP	2
BP	GO:1902751	positive regulation of cell cycle G2/M phase transition	2/451	26/10468	0.309311	0.954419	0.954419	DTL/ATAD5	2
BP	GO:2000351	regulation of endothelial cell apoptotic process	2/451	26/10468	0.309311	0.954419	0.954419	PAK4/FOXO3	2
BP	GO:0002696	positive regulation of leukocyte activation	9/451	170/10468	0.311174	0.954419	0.954419	EXOSC6/ATAD5/AP3D1/RUNX1/HES1/AGER/HLA-DPB1/MYB/EFNB1	9
BP	GO:0061013	regulation of mRNA catabolic process	9/451	170/10468	0.311174	0.954419	0.954419	ZC3H14/EXOSC6/PSMD3/ZFP36/ZFP36L2/PSME4/PSMB8/MAPK14/EXOSC2	9
BP	GO:1901342	regulation of vasculature development	9/451	170/10468	0.311174	0.954419	0.954419	AGO1/GLUL/PAK4/RHOB/RUNX1/HYAL1/FGF18/VEGFA/HIPK2	9
BP	GO:0006304	DNA modification	5/451	86/10468	0.312206	0.954419	0.954419	ALKBH2/UNG/NEIL1/EXOSC6/MYC	5
BP	GO:0014065	phosphatidylinositol 3-kinase signaling	5/451	86/10468	0.312206	0.954419	0.954419	UNC5B/TYRO3/PIP5K1C/EPOR/PLXNB1	5
BP	GO:0019751	polyol metabolic process	5/451	86/10468	0.312206	0.954419	0.954419	CYP2R1/SPR/PLCL1/COQ2/PCBD2	5
BP	GO:1904029	regulation of cyclin-dependent protein kinase activity	5/451	86/10468	0.312206	0.954419	0.954419	CCND2/PKD1/CDC6/CDC37/SPDYA	5
BP	GO:0002573	myeloid leukocyte differentiation	7/451	128/10468	0.314025	0.954419	0.954419	LBR/CEBPB/RUNX1/MAPK14/VEGFA/TRIB1/MYC	7
BP	GO:0002699	positive regulation of immune effector process	7/451	128/10468	0.314025	0.954419	0.954419	GPRC5B/EXOSC6/ATAD5/MICB/MAPK14/MYB/ULBP2	7
BP	GO:0007179	transforming growth factor beta receptor signaling pathway	7/451	128/10468	0.314025	0.954419	0.954419	BAMBI/SMURF2/DAND5/LTBP1/ACVR1/CITED2/HIPK2	7
BP	GO:0030072	peptide hormone secretion	7/451	128/10468	0.314025	0.954419	0.954419	ENSA/UBE2Q1/MPC2/GLUL/C2CD2L/MIDN/CLOCK	7
BP	GO:0034249	negative regulation of cellular amide metabolic process	7/451	128/10468	0.314025	0.954419	0.954419	AGO1/SRP9/EIF4EBP2/ZFP36/ZFP36L2/CPEB4/RNF139	7
BP	GO:0016571	histone methylation	6/451	107/10468	0.314035	0.954419	0.954419	MTHFR/ARID4B/PWP1/SETD1A/MYB/PHF19	6
BP	GO:0000288	nuclear-transcribed mRNA catabolic process, deadenylation-dependent decay	4/451	66/10468	0.3168	0.954419	0.954419	EXOSC6/ZFP36/ZFP36L2/EXOSC2	4
BP	GO:0007188	adenylate cyclase-modulating G protein-coupled receptor signaling pathway	4/451	66/10468	0.3168	0.954419	0.954419	PTGER3/GPR161/GRK5/GNAQ	4
BP	GO:0008037	cell recognition	4/451	66/10468	0.3168	0.954419	0.954419	ROBO3/CATSPER2/PCSK4/TNFRSF21	4
BP	GO:0051303	establishment of chromosome localization	4/451	66/10468	0.3168	0.954419	0.954419	ATM/CDT1/CENPC/BOD1	4
BP	GO:1903038	negative regulation of leukocyte cell-cell adhesion	4/451	66/10468	0.3168	0.954419	0.954419	CEBPB/RUNX1/TNFRSF21/GNRH1	4
BP	GO:0007215	glutamate receptor signaling pathway	3/451	46/10468	0.31822	0.954419	0.954419	SULT1A3/CPEB4/GNAQ	3
BP	GO:0009064	glutamine family amino acid metabolic process	3/451	46/10468	0.31822	0.954419	0.954419	GLUL/PYCR2/GAD1	3
BP	GO:0014031	mesenchymal cell development	3/451	46/10468	0.31822	0.954419	0.954419	ACVR1/HES1/EFNB1	3
BP	GO:0042136	neurotransmitter biosynthetic process	3/451	46/10468	0.31822	0.954419	0.954419	NOS1AP/SPR/GAD1	3
BP	GO:0043266	regulation of potassium ion transport	3/451	46/10468	0.31822	0.954419	0.954419	RNF207/NOS1AP/YWHAE	3
BP	GO:0046427	positive regulation of JAK-STAT cascade	3/451	46/10468	0.31822	0.954419	0.954419	CRLF3/PARP14/HES1	3
BP	GO:0046854	phosphatidylinositol phosphorylation	3/451	46/10468	0.31822	0.954419	0.954419	PI4KB/SMG1/PIP5K1C	3
BP	GO:0006470	protein dephosphorylation	12/451	236/10468	0.31911	0.954419	0.954419	PTPRF/CTTNBP2NL/ENSA/DUSP23/DUSP13/PTPN21/YWHAE/SSH2/PPM1F/PPA2/BOD1/PPP1R3B	12
BP	GO:0048562	embryonic organ morphogenesis	8/451	150/10468	0.319377	0.954419	0.954419	RNF207/TMED2/TBX6/ACVR1/HYAL1/HES1/SEC24B/HIPK2	8
BP	GO:0030260	entry into host cell	5/451	87/10468	0.320755	0.954419	0.954419	VPS18/TYRO3/HYAL1/ZNF639/GYPA	5
BP	GO:0044409	entry into host	5/451	87/10468	0.320755	0.954419	0.954419	VPS18/TYRO3/HYAL1/ZNF639/GYPA	5
BP	GO:0051806	entry into cell of other organism involved in symbiotic interaction	5/451	87/10468	0.320755	0.954419	0.954419	VPS18/TYRO3/HYAL1/ZNF639/GYPA	5
BP	GO:0051828	entry into other organism involved in symbiotic interaction	5/451	87/10468	0.320755	0.954419	0.954419	VPS18/TYRO3/HYAL1/ZNF639/GYPA	5
BP	GO:0032543	mitochondrial translation	7/451	129/10468	0.320998	0.954419	0.954419	NSUN4/DAP3/MRPL49/YARS2/MRPL38/MRPS33/TRUB2	7
BP	GO:0030099	myeloid cell differentiation	14/451	280/10468	0.321497	0.954419	0.954419	AGO1/LBR/MEIS2/SETD1A/ZFP36/CEBPB/RUNX1/HSPA9/MAPK14/VEGFA/FOXO3/HIPK2/TRIB1/MYC	14
BP	GO:0071900	regulation of protein serine/threonine kinase activity	17/451	346/10468	0.322754	0.954419	0.954419	CCND2/AJUBA/MAP4K5/PKD1/CDC6/RPTOR/CDC37/TRIB2/SPDYA/PRKAR2A/TNIK/FGF18/AGER/MAPK14/VEGFA/TRIB1/GADD45G	17
BP	GO:0023061	signal release	12/451	237/10468	0.324246	0.954419	0.954419	ENSA/UBE2Q1/MPC2/GLUL/C2CD2L/VPS18/SNAP23/MIDN/PIP5K1C/GAD1/CLOCK/MYB	12
BP	GO:0007218	neuropeptide signaling pathway	2/451	27/10468	0.325382	0.954419	0.954419	SORT1/TYRO3	2
BP	GO:0007632	visual behavior	2/451	27/10468	0.325382	0.954419	0.954419	MEIS2/DYNLRB1	2
BP	GO:0009303	rRNA transcription	2/451	27/10468	0.325382	0.954419	0.954419	PWP1/POLR1E	2
BP	GO:0034080	CENP-A containing nucleosome assembly	2/451	27/10468	0.325382	0.954419	0.954419	OIP5/CENPC	2
BP	GO:0042267	natural killer cell mediated cytotoxicity	2/451	27/10468	0.325382	0.954419	0.954419	MICB/ULBP2	2
BP	GO:0045911	positive regulation of DNA recombination	2/451	27/10468	0.325382	0.954419	0.954419	EXOSC6/ATAD5	2
BP	GO:0055010	ventricular cardiac muscle tissue morphogenesis	2/451	27/10468	0.325382	0.954419	0.954419	TPM1/ZFPM2	2
BP	GO:0055025	positive regulation of cardiac muscle tissue development	2/451	27/10468	0.325382	0.954419	0.954419	MAPK14/ZFPM2	2
BP	GO:0061641	CENP-A containing chromatin organization	2/451	27/10468	0.325382	0.954419	0.954419	OIP5/CENPC	2
BP	GO:0071108	protein K48-linked deubiquitination	2/451	27/10468	0.325382	0.954419	0.954419	DESI2/USP34	2
BP	GO:0150076	neuroinflammatory response	2/451	27/10468	0.325382	0.954419	0.954419	ATM/AGER	2
BP	GO:1903428	positive regulation of reactive oxygen species biosynthetic process	2/451	27/10468	0.325382	0.954419	0.954419	NOS1AP/FOXO3	2
BP	GO:0010498	proteasomal protein catabolic process	20/451	413/10468	0.32625	0.954419	0.954419	FBXO2/FBXO44/RPL11/PLK3/HECTD3/CUL5/HERC2/PKD1/PSMD3/SMURF2/TRIB2/PSME4/UGGT1/SDF2L1/CLOCK/CAMLG/PSMB8/RNF139/TRIB1/UBE2R2	20
BP	GO:0032675	regulation of interleukin-6 production	4/451	67/10468	0.326664	0.954419	0.954419	CEBPB/TBC1D23/AGER/MAPK13	4
BP	GO:0050000	chromosome localization	4/451	67/10468	0.326664	0.954419	0.954419	ATM/CDT1/CENPC/BOD1	4
BP	GO:0070301	cellular response to hydrogen peroxide	4/451	67/10468	0.326664	0.954419	0.954419	RHOB/MAPK13/FOXO3/MYB	4
BP	GO:0033674	positive regulation of kinase activity	18/451	369/10468	0.326893	0.954419	0.954419	CLSPN/MARK2/CCND2/AJUBA/MAP4K5/PKD1/GPRC5B/CDC6/RPTOR/PAK4/SPDYA/PRKAR2A/TNIK/FGF18/AGER/MAPK14/VEGFA/GADD45G	18
BP	GO:0070555	response to interleukin-1	7/451	130/10468	0.327997	0.954419	0.954419	MTHFR/PSMD3/PSME4/CEBPB/HYAL1/PSMB8/MAPK13	7
BP	GO:0040013	negative regulation of locomotion	9/451	173/10468	0.329274	0.954419	0.954419	NBL1/TPM1/RHOB/FOXO3/CITED2/GNRH1/TRIB1/SCAI/RAP2C	9
BP	GO:0034968	histone lysine methylation	5/451	88/10468	0.32933	0.954419	0.954419	ARID4B/PWP1/SETD1A/MYB/PHF19	5
BP	GO:0048015	phosphatidylinositol-mediated signaling	6/451	109/10468	0.329357	0.954419	0.954419	PI4KB/UNC5B/TYRO3/PIP5K1C/EPOR/PLXNB1	6
BP	GO:0050866	negative regulation of cell activation	6/451	109/10468	0.329357	0.954419	0.954419	ATM/TYRO3/CEBPB/RUNX1/TNFRSF21/GNRH1	6
BP	GO:0006879	cellular iron ion homeostasis	3/451	47/10468	0.330167	0.954419	0.954419	ISCU/NUBP1/MYC	3
BP	GO:0014068	positive regulation of phosphatidylinositol 3-kinase signaling	3/451	47/10468	0.330167	0.954419	0.954419	UNC5B/EPOR/PLXNB1	3
BP	GO:0016101	diterpenoid metabolic process	3/451	47/10468	0.330167	0.954419	0.954419	DHRS3/GPC6/CYP2S1	3
BP	GO:0043507	positive regulation of JUN kinase activity	3/451	47/10468	0.330167	0.954419	0.954419	MAP4K5/TNIK/AGER	3
BP	GO:0045682	regulation of epidermis development	3/451	47/10468	0.330167	0.954419	0.954419	ZFP36/RUNX1/HES1	3
BP	GO:0048864	stem cell development	3/451	47/10468	0.330167	0.954419	0.954419	ACVR1/HES1/EFNB1	3
BP	GO:0060333	interferon-gamma-mediated signaling pathway	3/451	47/10468	0.330167	0.954419	0.954419	CDC37/PARP14/HLA-DPB1	3
BP	GO:1904894	positive regulation of STAT cascade	3/451	47/10468	0.330167	0.954419	0.954419	CRLF3/PARP14/HES1	3
BP	GO:0030041	actin filament polymerization	7/451	131/10468	0.335019	0.954419	0.954419	LMOD1/ARPC3/COTL1/PSTPIP2/PLEKHG2/SPTBN4/CAPG	7
BP	GO:0016570	histone modification	18/451	371/10468	0.3352	0.954419	0.954419	MTHFR/SFPQ/ARID4B/ATM/KANSL2/PWP1/SART3/SETD1A/BRD7/ATXN7L3/KAT7/PPM1F/ATXN7/CLOCK/C6orf89/VEGFA/MYB/PHF19	18
BP	GO:0007187	G protein-coupled receptor signaling pathway, coupled to cyclic nucleotide second messenger	4/451	68/10468	0.336547	0.954419	0.954419	PTGER3/GPR161/GRK5/GNAQ	4
BP	GO:0014013	regulation of gliogenesis	4/451	68/10468	0.336547	0.954419	0.954419	DLX1/HES1/TNFRSF21/MYB	4
BP	GO:0071158	positive regulation of cell cycle arrest	4/451	68/10468	0.336547	0.954419	0.954419	PLK3/ATM/CRLF3/ARID3A	4
BP	GO:0008016	regulation of heart contraction	6/451	110/10468	0.337055	0.954419	0.954419	RNF207/AHCYL1/NOS1AP/TPM1/YWHAE/SPTBN4	6
BP	GO:0006900	vesicle budding from membrane	5/451	89/10468	0.337928	0.954419	0.954419	TMED2/SEC23A/AP3D1/SEC13/SEC24B	5
BP	GO:0009308	amine metabolic process	5/451	89/10468	0.337928	0.954419	0.954419	SRM/PSMD3/ODC1/PSME4/PSMB8	5
BP	GO:0036503	ERAD pathway	5/451	89/10468	0.337928	0.954419	0.954419	FBXO2/FBXO44/UGGT1/SDF2L1/RNF139	5
BP	GO:0061351	neural precursor cell proliferation	5/451	89/10468	0.337928	0.954419	0.954419	ARTN/PSMG1/VEGFA/FOXO3/PCM1	5
BP	GO:0071322	cellular response to carbohydrate stimulus	5/451	89/10468	0.337928	0.954419	0.954419	MPC2/C2CD2L/AGER/MAPK13/FOXO3	5
BP	GO:0060485	mesenchyme development	8/451	153/10468	0.338845	0.954419	0.954419	BAMBI/DAND5/ACVR1/HES1/CITED2/ZFPM2/MYC/EFNB1	8
BP	GO:0007600	sensory perception	11/451	218/10468	0.338856	0.954419	0.954419	DHRS3/TIMM8B/BBS10/ZFHX2/REEP6/OLFM2/SPTBN4/FBXO11/ATXN7/CRYGS/RRH	11
BP	GO:0034248	regulation of cellular amide metabolic process	16/451	328/10468	0.34026	0.954419	0.954419	RPL22/RPS6KA1/AGO1/PLK3/NSUN4/SRP9/DNAJC1/EIF4EBP2/EEF2/ZFP36/ZFP36L2/POLDIP3/CPEB4/FOXO3/RNF139/TRUB2	16
BP	GO:0051188	cofactor biosynthetic process	13/451	262/10468	0.340287	0.954419	0.954419	ACOT7/UROD/MPC2/HKDC1/ECD/ACAT1/ALDOC/NUP85/SPR/SEC13/COQ2/PCBD2/COQ4	13
BP	GO:0001755	neural crest cell migration	2/451	28/10468	0.341354	0.954419	0.954419	ACVR1/EFNB1	2
BP	GO:0002228	natural killer cell mediated immunity	2/451	28/10468	0.341354	0.954419	0.954419	MICB/ULBP2	2
BP	GO:0002832	negative regulation of response to biotic stimulus	2/451	28/10468	0.341354	0.954419	0.954419	MICB/TRIB1	2
BP	GO:0009394	2'-deoxyribonucleotide metabolic process	2/451	28/10468	0.341354	0.954419	0.954419	UNG/NEIL1	2
BP	GO:0030225	macrophage differentiation	2/451	28/10468	0.341354	0.954419	0.954419	VEGFA/TRIB1	2
BP	GO:0035924	cellular response to vascular endothelial growth factor stimulus	2/451	28/10468	0.341354	0.954419	0.954419	MAPK14/VEGFA	2
BP	GO:0042490	mechanoreceptor differentiation	2/451	28/10468	0.341354	0.954419	0.954419	HES1/SEC24B	2
BP	GO:0046622	positive regulation of organ growth	2/451	28/10468	0.341354	0.954419	0.954419	MAPK14/ZFPM2	2
BP	GO:0048599	oocyte development	2/451	28/10468	0.341354	0.954419	0.954419	ATM/FOXO3	2
BP	GO:0050779	RNA destabilization	2/451	28/10468	0.341354	0.954419	0.954419	ZFP36/ZFP36L2	2
BP	GO:0072132	mesenchyme morphogenesis	2/451	28/10468	0.341354	0.954419	0.954419	ACVR1/MYC	2
BP	GO:1903432	regulation of TORC1 signaling	2/451	28/10468	0.341354	0.954419	0.954419	ATM/SEC13	2
BP	GO:0046883	regulation of hormone secretion	7/451	132/10468	0.342062	0.954419	0.954419	ENSA/MPC2/GLUL/C2CD2L/MIDN/CLOCK/MYB	7
BP	GO:0002312	B cell activation involved in immune response	3/451	48/10468	0.342109	0.954419	0.954419	UNG/EXOSC6/ATAD5	3
BP	GO:0014033	neural crest cell differentiation	3/451	48/10468	0.342109	0.954419	0.954419	ACVR1/HES1/EFNB1	3
BP	GO:0042440	pigment metabolic process	3/451	48/10468	0.342109	0.954419	0.954419	UROD/APRT/BLVRB	3
BP	GO:0060191	regulation of lipase activity	3/451	48/10468	0.342109	0.954419	0.954419	SORT1/ARL1/GNAQ	3
BP	GO:0090277	positive regulation of peptide hormone secretion	3/451	48/10468	0.342109	0.954419	0.954419	MPC2/GLUL/C2CD2L	3
BP	GO:0030073	insulin secretion	6/451	111/10468	0.344774	0.954419	0.954419	ENSA/MPC2/GLUL/C2CD2L/MIDN/CLOCK	6
BP	GO:0061564	axon development	14/451	285/10468	0.345293	0.954419	0.954419	RAP1GAP/PTPRF/ARTN/UNC5B/MARK2/ROBO3/LLGL1/SPTBN4/TRAK1/PLXNB1/VEGFA/TNFRSF21/DOK2/EFNB1	14
BP	GO:0042147	retrograde transport, endosome to Golgi	4/451	69/10468	0.346442	0.954419	0.954419	ARL1/GOSR1/TMEM87B/TBC1D23	4
BP	GO:0046425	regulation of JAK-STAT cascade	4/451	69/10468	0.346442	0.954419	0.954419	PWP1/CRLF3/PARP14/HES1	4
BP	GO:0030330	DNA damage response, signal transduction by p53 class mediator	5/451	90/10468	0.346544	0.954419	0.954419	PLK3/ATM/ARID3A/FOXO3/HIPK2	5
BP	GO:0019953	sexual reproduction	22/451	463/10468	0.347728	0.954419	0.954419	TESK2/UBE2Q1/ARID4B/DUSP13/ATM/HERC2/TYRO3/CATSPER2/SNRPA1/SPATA20/PCSK4/ASF1B/SPTBN4/SPDYA/PSME4/ACVR1/CLOCK/FOXO3/IMMP2L/TTC26/SPATA31C1/NR6A1	22
BP	GO:0006479	protein methylation	7/451	133/10468	0.349124	0.954419	0.954419	MTHFR/ARID4B/PWP1/SETD1A/FBXO11/MYB/PHF19	7
BP	GO:0008213	protein alkylation	7/451	133/10468	0.349124	0.954419	0.954419	MTHFR/ARID4B/PWP1/SETD1A/FBXO11/MYB/PHF19	7
BP	GO:1901796	regulation of signal transduction by p53 class mediator	8/451	155/10468	0.351923	0.954419	0.954419	RPL11/PLK3/ATM/BRD7/ATAD5/TAF15/MAPK14/HIPK2	8
BP	GO:0007030	Golgi organization	6/451	112/10468	0.352509	0.954419	0.954419	PLK3/PDE4DIP/ARL1/TMED2/TMED7/TMED4	6
BP	GO:0035195	gene silencing by miRNA	6/451	112/10468	0.352509	0.954419	0.954419	AGO1/ZC3H10/AJUBA/NUP85/ZFP36/SEC13	6
BP	GO:0048017	inositol lipid-mediated signaling	6/451	112/10468	0.352509	0.954419	0.954419	PI4KB/UNC5B/TYRO3/PIP5K1C/EPOR/PLXNB1	6
BP	GO:0032272	negative regulation of protein polymerization	3/451	49/10468	0.354035	0.954419	0.954419	LMOD1/SPTBN4/CAPG	3
BP	GO:1901607	alpha-amino acid biosynthetic process	3/451	49/10468	0.354035	0.954419	0.954419	MTHFR/GLUL/PYCR2	3
BP	GO:0001731	formation of translation preinitiation complex	1/451	10/10468	0.356342	0.954419	0.954419	EIF2D	1
BP	GO:0002043	blood vessel endothelial cell proliferation involved in sprouting angiogenesis	1/451	10/10468	0.356342	0.954419	0.954419	VEGFA	1
BP	GO:0002091	negative regulation of receptor internalization	1/451	10/10468	0.356342	0.954419	0.954419	LRPAP1	1
BP	GO:0002693	positive regulation of cellular extravasation	1/451	10/10468	0.356342	0.954419	0.954419	AGER	1
BP	GO:0003215	cardiac right ventricle morphogenesis	1/451	10/10468	0.356342	0.954419	0.954419	ZFPM2	1
BP	GO:0006465	signal peptide processing	1/451	10/10468	0.356342	0.954419	0.954419	IMMP2L	1
BP	GO:0006646	phosphatidylethanolamine biosynthetic process	1/451	10/10468	0.356342	0.954419	0.954419	LPIN3	1
BP	GO:0007213	G protein-coupled acetylcholine receptor signaling pathway	1/451	10/10468	0.356342	0.954419	0.954419	GNAQ	1
BP	GO:0009312	oligosaccharide biosynthetic process	1/451	10/10468	0.356342	0.954419	0.954419	ST6GALNAC1	1
BP	GO:0010934	macrophage cytokine production	1/451	10/10468	0.356342	0.954419	0.954419	GPRC5B	1
BP	GO:0015669	gas transport	1/451	10/10468	0.356342	0.954419	0.954419	MYC	1
BP	GO:0016339	calcium-dependent cell-cell adhesion via plasma membrane cell adhesion molecules	1/451	10/10468	0.356342	0.954419	0.954419	AJUBA	1
BP	GO:0019896	axonal transport of mitochondrion	1/451	10/10468	0.356342	0.954419	0.954419	TRAK1	1
BP	GO:0021511	spinal cord patterning	1/451	10/10468	0.356342	0.954419	0.954419	GDF11	1
BP	GO:0030950	establishment or maintenance of actin cytoskeleton polarity	1/451	10/10468	0.356342	0.954419	0.954419	RHOB	1
BP	GO:0032332	positive regulation of chondrocyte differentiation	1/451	10/10468	0.356342	0.954419	0.954419	FGF18	1
BP	GO:0034114	regulation of heterotypic cell-cell adhesion	1/451	10/10468	0.356342	0.954419	0.954419	AGER	1
BP	GO:0034199	activation of protein kinase A activity	1/451	10/10468	0.356342	0.954419	0.954419	PRKAR2A	1
BP	GO:0035246	peptidyl-arginine N-methylation	1/451	10/10468	0.356342	0.954419	0.954419	FBXO11	1
BP	GO:0035627	ceramide transport	1/451	10/10468	0.356342	0.954419	0.954419	MTTP	1
BP	GO:0035646	endosome to melanosome transport	1/451	10/10468	0.356342	0.954419	0.954419	AP3D1	1
BP	GO:0035994	response to muscle stretch	1/451	10/10468	0.356342	0.954419	0.954419	MAPK14	1
BP	GO:0035999	tetrahydrofolate interconversion	1/451	10/10468	0.356342	0.954419	0.954419	MTHFR	1
BP	GO:0042044	fluid transport	1/451	10/10468	0.356342	0.954419	0.954419	AHCYL1	1
BP	GO:0042094	interleukin-2 biosynthetic process	1/451	10/10468	0.356342	0.954419	0.954419	ZFP36	1
BP	GO:0042249	establishment of planar polarity of embryonic epithelium	1/451	10/10468	0.356342	0.954419	0.954419	SEC24B	1
BP	GO:0042754	negative regulation of circadian rhythm	1/451	10/10468	0.356342	0.954419	0.954419	SFPQ	1
BP	GO:0043476	pigment accumulation	1/451	10/10468	0.356342	0.954419	0.954419	AP3D1	1
BP	GO:0043482	cellular pigment accumulation	1/451	10/10468	0.356342	0.954419	0.954419	AP3D1	1
BP	GO:0043485	endosome to pigment granule transport	1/451	10/10468	0.356342	0.954419	0.954419	AP3D1	1
BP	GO:0046033	AMP metabolic process	1/451	10/10468	0.356342	0.954419	0.954419	APRT	1
BP	GO:0048569	post-embryonic animal organ development	1/451	10/10468	0.356342	0.954419	0.954419	VEGFA	1
BP	GO:0048757	pigment granule maturation	1/451	10/10468	0.356342	0.954419	0.954419	AP3D1	1
BP	GO:0051409	response to nitrosative stress	1/451	10/10468	0.356342	0.954419	0.954419	ATM	1
BP	GO:0051450	myoblast proliferation	1/451	10/10468	0.356342	0.954419	0.954419	MEIS2	1
BP	GO:0060117	auditory receptor cell development	1/451	10/10468	0.356342	0.954419	0.954419	SEC24B	1
BP	GO:0060192	negative regulation of lipase activity	1/451	10/10468	0.356342	0.954419	0.954419	SORT1	1
BP	GO:0060253	negative regulation of glial cell proliferation	1/451	10/10468	0.356342	0.954419	0.954419	HES1	1
BP	GO:0061213	positive regulation of mesonephros development	1/451	10/10468	0.356342	0.954419	0.954419	VEGFA	1
BP	GO:0061217	regulation of mesonephros development	1/451	10/10468	0.356342	0.954419	0.954419	VEGFA	1
BP	GO:0061323	cell proliferation involved in heart morphogenesis	1/451	10/10468	0.356342	0.954419	0.954419	HES1	1
BP	GO:0070213	protein auto-ADP-ribosylation	1/451	10/10468	0.356342	0.954419	0.954419	TIPARP	1
BP	GO:0070977	bone maturation	1/451	10/10468	0.356342	0.954419	0.954419	PLXNB1	1
BP	GO:0072215	regulation of metanephros development	1/451	10/10468	0.356342	0.954419	0.954419	MYC	1
BP	GO:0072697	protein localization to cell cortex	1/451	10/10468	0.356342	0.954419	0.954419	NUBP1	1
BP	GO:0075522	IRES-dependent viral translational initiation	1/451	10/10468	0.356342	0.954419	0.954419	EIF2D	1
BP	GO:0090050	positive regulation of cell migration involved in sprouting angiogenesis	1/451	10/10468	0.356342	0.954419	0.954419	VEGFA	1
BP	GO:0099174	regulation of presynapse organization	1/451	10/10468	0.356342	0.954419	0.954419	LRFN3	1
BP	GO:1900221	regulation of amyloid-beta clearance	1/451	10/10468	0.356342	0.954419	0.954419	LRPAP1	1
BP	GO:1901741	positive regulation of myoblast fusion	1/451	10/10468	0.356342	0.954419	0.954419	MAPK14	1
BP	GO:1902101	positive regulation of metaphase/anaphase transition of cell cycle	1/451	10/10468	0.356342	0.954419	0.954419	CDT1	1
BP	GO:1904706	negative regulation of vascular smooth muscle cell proliferation	1/451	10/10468	0.356342	0.954419	0.954419	TPM1	1
BP	GO:1990440	positive regulation of transcription from RNA polymerase II promoter in response to endoplasmic reticulum stress	1/451	10/10468	0.356342	0.954419	0.954419	CEBPB	1
BP	GO:2000353	positive regulation of endothelial cell apoptotic process	1/451	10/10468	0.356342	0.954419	0.954419	FOXO3	1
BP	GO:2001185	regulation of CD8-positive, alpha-beta T cell activation	1/451	10/10468	0.356342	0.954419	0.954419	RUNX1	1
BP	GO:0043470	regulation of carbohydrate catabolic process	4/451	70/10468	0.356342	0.954419	0.954419	ECD/NUP85/SEC13/PPP1R3B	4
BP	GO:0048592	eye morphogenesis	4/451	70/10468	0.356342	0.954419	0.954419	FJX1/GDF11/VEGFA/HIPK2	4
BP	GO:1904892	regulation of STAT cascade	4/451	70/10468	0.356342	0.954419	0.954419	PWP1/CRLF3/PARP14/HES1	4
BP	GO:0001954	positive regulation of cell-matrix adhesion	2/451	29/10468	0.357204	0.954419	0.954419	PPM1F/VEGFA	2
BP	GO:0002639	positive regulation of immunoglobulin production	2/451	29/10468	0.357204	0.954419	0.954419	EXOSC6/ATAD5	2
BP	GO:0002931	response to ischemia	2/451	29/10468	0.357204	0.954419	0.954419	EEF2/CPEB4	2
BP	GO:0006084	acetyl-CoA metabolic process	2/451	29/10468	0.357204	0.954419	0.954419	MPC2/ACAT1	2
BP	GO:0006891	intra-Golgi vesicle-mediated transport	2/451	29/10468	0.357204	0.954419	0.954419	GOSR1/NAPG	2
BP	GO:0007595	lactation	2/451	29/10468	0.357204	0.954419	0.954419	APRT/VEGFA	2
BP	GO:0014910	regulation of smooth muscle cell migration	2/451	29/10468	0.357204	0.954419	0.954419	TPM1/TRIB1	2
BP	GO:0031055	chromatin remodeling at centromere	2/451	29/10468	0.357204	0.954419	0.954419	OIP5/CENPC	2
BP	GO:0031343	positive regulation of cell killing	2/451	29/10468	0.357204	0.954419	0.954419	MICB/ULBP2	2
BP	GO:0035036	sperm-egg recognition	2/451	29/10468	0.357204	0.954419	0.954419	CATSPER2/PCSK4	2
BP	GO:0042307	positive regulation of protein import into nucleus	2/451	29/10468	0.357204	0.954419	0.954419	RBM22/MAPK14	2
BP	GO:0045740	positive regulation of DNA replication	2/451	29/10468	0.357204	0.954419	0.954419	CDT1/ATAD5	2
BP	GO:0048255	mRNA stabilization	2/451	29/10468	0.357204	0.954419	0.954419	ZFP36/MAPK14	2
BP	GO:0048538	thymus development	2/451	29/10468	0.357204	0.954419	0.954419	ATM/HES1	2
BP	GO:0048645	animal organ formation	2/451	29/10468	0.357204	0.954419	0.954419	HES1/CITED2	2
BP	GO:0072577	endothelial cell apoptotic process	2/451	29/10468	0.357204	0.954419	0.954419	PAK4/FOXO3	2
BP	GO:1901985	positive regulation of protein acetylation	2/451	29/10468	0.357204	0.954419	0.954419	BRD7/KAT7	2
BP	GO:1903955	positive regulation of protein targeting to mitochondrion	2/451	29/10468	0.357204	0.954419	0.954419	NPEPPS/SAE1	2
BP	GO:2001259	positive regulation of cation channel activity	2/451	29/10468	0.357204	0.954419	0.954419	RNF207/NOS1AP	2
BP	GO:0006888	ER to Golgi vesicle-mediated transport	9/451	178/10468	0.359838	0.954419	0.954419	TMED2/SEC23A/GOSR1/SPTBN4/SEC13/SEC24B/TMED7/TMED4/RNF139	9
BP	GO:0050900	leukocyte migration	10/451	200/10468	0.360543	0.954419	0.954419	NBL1/ARTN/CD58/NUP85/PIP5K1C/GYPA/AGER/MAPK14/VEGFA/DOK2	10
BP	GO:0006096	glycolytic process	5/451	92/10468	0.36381	0.954419	0.954419	HKDC1/ECD/ALDOC/NUP85/SEC13	5
BP	GO:0031929	TOR signaling	5/451	92/10468	0.36381	0.954419	0.954419	EIF4EBP2/ATM/RPTOR/SEC13/EPM2A	5
BP	GO:0048489	synaptic vesicle transport	5/451	92/10468	0.36381	0.954419	0.954419	VPS18/SNAP23/AP3S2/AP3D1/PIP5K1C	5
BP	GO:0097480	establishment of synaptic vesicle localization	5/451	92/10468	0.36381	0.954419	0.954419	VPS18/SNAP23/AP3S2/AP3D1/PIP5K1C	5
BP	GO:0045786	negative regulation of cell cycle	23/451	490/10468	0.365161	0.954419	0.954419	CLSPN/PLK3/ORC1/DTL/INTS7/ATM/RAD51/PKD1/NUBP1/BRD7/CDT1/CRLF3/PSMD3/CDC6/RPTOR/ARID3A/RHOB/ZFP36L2/PSME4/CLOCK/PSMB8/MAPK14/MYC	23
BP	GO:0002688	regulation of leukocyte chemotaxis	3/451	50/10468	0.365933	0.954419	0.954419	NBL1/MAPK14/VEGFA	3
BP	GO:0030071	regulation of mitotic metaphase/anaphase transition	3/451	50/10468	0.365933	0.954419	0.954419	ATM/CDT1/CDC6	3
BP	GO:0030901	midbrain development	3/451	50/10468	0.365933	0.954419	0.954419	YWHAE/EN1/HES1	3
BP	GO:1900407	regulation of cellular response to oxidative stress	3/451	50/10468	0.365933	0.954419	0.954419	SFPQ/MCL1/FOXO3	3
BP	GO:1901880	negative regulation of protein depolymerization	3/451	50/10468	0.365933	0.954419	0.954419	LMOD1/SPTBN4/CAPG	3
BP	GO:0022613	ribonucleoprotein complex biogenesis	20/451	423/10468	0.365961	0.954419	0.954419	MRTO4/RPL11/AGO1/NSUN4/RPS27/GLUL/EIF2D/ATM/PWP1/SART3/EXOSC6/SNRPG/USP39/AAMP/SDAD1/SMN1/SMN2/POP7/EXOSC2/GEMIN8	20
BP	GO:0002761	regulation of myeloid leukocyte differentiation	4/451	71/10468	0.366241	0.954419	0.954419	CEBPB/RUNX1/TRIB1/MYC	4
BP	GO:0014066	regulation of phosphatidylinositol 3-kinase signaling	4/451	71/10468	0.366241	0.954419	0.954419	UNC5B/PIP5K1C/EPOR/PLXNB1	4
BP	GO:0097327	response to antineoplastic agent	4/451	71/10468	0.366241	0.954419	0.954419	RAD51/KAT7/MAPK13/FOXO3	4
BP	GO:0071347	cellular response to interleukin-1	6/451	114/10468	0.368016	0.954419	0.954419	PSMD3/PSME4/CEBPB/HYAL1/PSMB8/MAPK13	6
BP	GO:0043406	positive regulation of MAP kinase activity	8/451	158/10468	0.371649	0.954419	0.954419	AJUBA/MAP4K5/TNIK/FGF18/AGER/MAPK14/VEGFA/GADD45G	8
BP	GO:0006757	ATP generation from ADP	5/451	93/10468	0.372453	0.954419	0.954419	HKDC1/ECD/ALDOC/NUP85/SEC13	5
BP	GO:0010508	positive regulation of autophagy	5/451	93/10468	0.372453	0.954419	0.954419	PLK3/CDC37/SUPT5H/FOXO3/EPM2A	5
BP	GO:0031124	mRNA 3'-end processing	5/451	93/10468	0.372453	0.954419	0.954419	SRRM1/AHCYL1/ZC3H14/SUPT5H/POLDIP3	5
BP	GO:0042866	pyruvate biosynthetic process	5/451	93/10468	0.372453	0.954419	0.954419	HKDC1/ECD/ALDOC/NUP85/SEC13	5
BP	GO:0002066	columnar/cuboidal epithelial cell development	2/451	30/10468	0.372915	0.954419	0.954419	CLOCK/SEC24B	2
BP	GO:0006576	cellular biogenic amine metabolic process	2/451	30/10468	0.372915	0.954419	0.954419	SRM/ODC1	2
BP	GO:0016266	O-glycan processing	2/451	30/10468	0.372915	0.954419	0.954419	GALNT5/XXYLT1	2
BP	GO:0019692	deoxyribose phosphate metabolic process	2/451	30/10468	0.372915	0.954419	0.954419	UNG/NEIL1	2
BP	GO:0021872	forebrain generation of neurons	2/451	30/10468	0.372915	0.954419	0.954419	DLX1/HES1	2
BP	GO:0032008	positive regulation of TOR signaling	2/451	30/10468	0.372915	0.954419	0.954419	RPTOR/SEC13	2
BP	GO:0035082	axoneme assembly	2/451	30/10468	0.372915	0.954419	0.954419	TEKT2/TTC26	2
BP	GO:0035329	hippo signaling	2/451	30/10468	0.372915	0.954419	0.954419	AJUBA/YWHAE	2
BP	GO:0050999	regulation of nitric-oxide synthase activity	2/451	30/10468	0.372915	0.954419	0.954419	NOS1AP/SPR	2
BP	GO:0051496	positive regulation of stress fiber assembly	2/451	30/10468	0.372915	0.954419	0.954419	TPM1/PPM1F	2
BP	GO:0060038	cardiac muscle cell proliferation	2/451	30/10468	0.372915	0.954419	0.954419	MAPK14/ZFPM2	2
BP	GO:0061028	establishment of endothelial barrier	2/451	30/10468	0.372915	0.954419	0.954419	VEGFA/RAP2C	2
BP	GO:1904591	positive regulation of protein import	2/451	30/10468	0.372915	0.954419	0.954419	RBM22/MAPK14	2
BP	GO:0000184	nuclear-transcribed mRNA catabolic process, nonsense-mediated decay	6/451	115/10468	0.375782	0.954419	0.954419	RPL22/RPL11/RPS27/RPL41/RPS29/SMG1	6
BP	GO:0045995	regulation of embryonic development	4/451	72/10468	0.376132	0.954419	0.954419	RNF207/GPR161/HES1/SEC24B	4
BP	GO:0048194	Golgi vesicle budding	4/451	72/10468	0.376132	0.954419	0.954419	TMED2/SEC23A/SEC13/SEC24B	4
BP	GO:0016569	covalent chromatin modification	18/451	381/10468	0.37742	0.954419	0.954419	MTHFR/SFPQ/ARID4B/ATM/KANSL2/PWP1/SART3/SETD1A/BRD7/ATXN7L3/KAT7/PPM1F/ATXN7/CLOCK/C6orf89/VEGFA/MYB/PHF19	18
BP	GO:0000723	telomere maintenance	7/451	137/10468	0.377505	0.954419	0.954419	FEN1/ATM/RAD51/SMG1/PRIM2/MYC/RECQL4	7
BP	GO:0007281	germ cell development	7/451	137/10468	0.377505	0.954419	0.954419	ATM/CATSPER2/PCSK4/PSME4/ACVR1/FOXO3/TTC26	7
BP	GO:0048193	Golgi vesicle transport	15/451	314/10468	0.377723	0.954419	0.954419	SORT1/ARL1/TMED2/SEC23A/SNAP23/LLGL1/GOSR1/NAPG/AP3D1/SPTBN4/SEC13/SEC24B/TMED7/TMED4/RNF139	15
BP	GO:0002028	regulation of sodium ion transport	3/451	51/10468	0.377795	0.954419	0.954419	AHCYL1/SPTBN4/GLRX	3
BP	GO:0006977	DNA damage response, signal transduction by p53 class mediator resulting in cell cycle arrest	3/451	51/10468	0.377795	0.954419	0.954419	PLK3/ATM/ARID3A	3
BP	GO:0032414	positive regulation of ion transmembrane transporter activity	3/451	51/10468	0.377795	0.954419	0.954419	RNF207/NOS1AP/GLRX	3
BP	GO:0045582	positive regulation of T cell differentiation	3/451	51/10468	0.377795	0.954419	0.954419	AP3D1/RUNX1/MYB	3
BP	GO:0050772	positive regulation of axonogenesis	3/451	51/10468	0.377795	0.954419	0.954419	TRAK1/PLXNB1/VEGFA	3
BP	GO:0061053	somite development	3/451	51/10468	0.377795	0.954419	0.954419	ATM/TMED2/TBX6	3
BP	GO:1902099	regulation of metaphase/anaphase transition of cell cycle	3/451	51/10468	0.377795	0.954419	0.954419	ATM/CDT1/CDC6	3
BP	GO:0010594	regulation of endothelial cell migration	5/451	94/10468	0.381095	0.954419	0.954419	GLUL/RHOB/AAMP/FGF18/VEGFA	5
BP	GO:0018022	peptidyl-lysine methylation	5/451	94/10468	0.381095	0.954419	0.954419	ARID4B/PWP1/SETD1A/MYB/PHF19	5
BP	GO:0072331	signal transduction by p53 class mediator	11/451	226/10468	0.3829	0.954419	0.954419	RPL11/PLK3/ATM/BRD7/ATAD5/TAF15/ARID3A/HINT1/MAPK14/FOXO3/HIPK2	11
BP	GO:0001516	prostaglandin biosynthetic process	1/451	11/10468	0.384099	0.954419	0.954419	TBXAS1	1
BP	GO:0002068	glandular epithelial cell development	1/451	11/10468	0.384099	0.954419	0.954419	CLOCK	1
BP	GO:0002089	lens morphogenesis in camera-type eye	1/451	11/10468	0.384099	0.954419	0.954419	HIPK2	1
BP	GO:0003159	morphogenesis of an endothelium	1/451	11/10468	0.384099	0.954419	0.954419	RHOB	1
BP	GO:0003309	type B pancreatic cell differentiation	1/451	11/10468	0.384099	0.954419	0.954419	CLOCK	1
BP	GO:0006000	fructose metabolic process	1/451	11/10468	0.384099	0.954419	0.954419	ALDOC	1
BP	GO:0006054	N-acetylneuraminate metabolic process	1/451	11/10468	0.384099	0.954419	0.954419	NPL	1
BP	GO:0006491	N-glycan processing	1/451	11/10468	0.384099	0.954419	0.954419	MAN1A1	1
BP	GO:0007202	activation of phospholipase C activity	1/451	11/10468	0.384099	0.954419	0.954419	GNAQ	1
BP	GO:0007289	spermatid nucleus differentiation	1/451	11/10468	0.384099	0.954419	0.954419	PSME4	1
BP	GO:0007617	mating behavior	1/451	11/10468	0.384099	0.954419	0.954419	UBE2Q1	1
BP	GO:0009113	purine nucleobase biosynthetic process	1/451	11/10468	0.384099	0.954419	0.954419	APRT	1
BP	GO:0030214	hyaluronan catabolic process	1/451	11/10468	0.384099	0.954419	0.954419	HYAL1	1
BP	GO:0031281	positive regulation of cyclase activity	1/451	11/10468	0.384099	0.954419	0.954419	MAPK14	1
BP	GO:0032753	positive regulation of interleukin-4 production	1/451	11/10468	0.384099	0.954419	0.954419	CEBPB	1
BP	GO:0033127	regulation of histone phosphorylation	1/451	11/10468	0.384099	0.954419	0.954419	ATM	1
BP	GO:0034694	response to prostaglandin	1/451	11/10468	0.384099	0.954419	0.954419	GNRH1	1
BP	GO:0034982	mitochondrial protein processing	1/451	11/10468	0.384099	0.954419	0.954419	IMMP2L	1
BP	GO:0036037	CD8-positive, alpha-beta T cell activation	1/451	11/10468	0.384099	0.954419	0.954419	RUNX1	1
BP	GO:0042104	positive regulation of activated T cell proliferation	1/451	11/10468	0.384099	0.954419	0.954419	AGER	1
BP	GO:0042532	negative regulation of tyrosine phosphorylation of STAT protein	1/451	11/10468	0.384099	0.954419	0.954419	PARP14	1
BP	GO:0042537	benzene-containing compound metabolic process	1/451	11/10468	0.384099	0.954419	0.954419	GSTM3	1
BP	GO:0042573	retinoic acid metabolic process	1/451	11/10468	0.384099	0.954419	0.954419	CYP2S1	1
BP	GO:0043173	nucleotide salvage	1/451	11/10468	0.384099	0.954419	0.954419	APRT	1
BP	GO:0045838	positive regulation of membrane potential	1/451	11/10468	0.384099	0.954419	0.954419	GLRX	1
BP	GO:0046457	prostanoid biosynthetic process	1/451	11/10468	0.384099	0.954419	0.954419	TBXAS1	1
BP	GO:0046501	protoporphyrinogen IX metabolic process	1/451	11/10468	0.384099	0.954419	0.954419	UROD	1
BP	GO:0048799	animal organ maturation	1/451	11/10468	0.384099	0.954419	0.954419	PLXNB1	1
BP	GO:0051004	regulation of lipoprotein lipase activity	1/451	11/10468	0.384099	0.954419	0.954419	SORT1	1
BP	GO:0051349	positive regulation of lyase activity	1/451	11/10468	0.384099	0.954419	0.954419	ISCU	1
BP	GO:0061154	endothelial tube morphogenesis	1/451	11/10468	0.384099	0.954419	0.954419	RHOB	1
BP	GO:0061437	renal system vasculature development	1/451	11/10468	0.384099	0.954419	0.954419	HES1	1
BP	GO:0061440	kidney vasculature development	1/451	11/10468	0.384099	0.954419	0.954419	HES1	1
BP	GO:0071636	positive regulation of transforming growth factor beta production	1/451	11/10468	0.384099	0.954419	0.954419	MYB	1
BP	GO:0072012	glomerulus vasculature development	1/451	11/10468	0.384099	0.954419	0.954419	HES1	1
BP	GO:0072393	microtubule anchoring at microtubule organizing center	1/451	11/10468	0.384099	0.954419	0.954419	PCM1	1
BP	GO:0090085	regulation of protein deubiquitination	1/451	11/10468	0.384099	0.954419	0.954419	SART3	1
BP	GO:0095500	acetylcholine receptor signaling pathway	1/451	11/10468	0.384099	0.954419	0.954419	GNAQ	1
BP	GO:0097201	negative regulation of transcription from RNA polymerase II promoter in response to stress	1/451	11/10468	0.384099	0.954419	0.954419	CITED2	1
BP	GO:0097329	response to antimetabolite	1/451	11/10468	0.384099	0.954419	0.954419	KAT7	1
BP	GO:0097503	sialylation	1/451	11/10468	0.384099	0.954419	0.954419	ST6GALNAC1	1
BP	GO:0099640	axo-dendritic protein transport	1/451	11/10468	0.384099	0.954419	0.954419	SFPQ	1
BP	GO:0150077	regulation of neuroinflammatory response	1/451	11/10468	0.384099	0.954419	0.954419	ATM	1
BP	GO:1900037	regulation of cellular response to hypoxia	1/451	11/10468	0.384099	0.954419	0.954419	AJUBA	1
BP	GO:1901739	regulation of myoblast fusion	1/451	11/10468	0.384099	0.954419	0.954419	MAPK14	1
BP	GO:1902074	response to salt	1/451	11/10468	0.384099	0.954419	0.954419	MAPK13	1
BP	GO:1902166	negative regulation of intrinsic apoptotic signaling pathway in response to DNA damage by p53 class mediator	1/451	11/10468	0.384099	0.954419	0.954419	ATAD5	1
BP	GO:1903350	response to dopamine	1/451	11/10468	0.384099	0.954419	0.954419	SULT1A3	1
BP	GO:1903351	cellular response to dopamine	1/451	11/10468	0.384099	0.954419	0.954419	SULT1A3	1
BP	GO:1903624	regulation of DNA catabolic process	1/451	11/10468	0.384099	0.954419	0.954419	ATM	1
BP	GO:1903831	signal transduction involved in cellular response to ammonium ion	1/451	11/10468	0.384099	0.954419	0.954419	GNAQ	1
BP	GO:1904263	positive regulation of TORC1 signaling	1/451	11/10468	0.384099	0.954419	0.954419	SEC13	1
BP	GO:1904738	vascular associated smooth muscle cell migration	1/451	11/10468	0.384099	0.954419	0.954419	TPM1	1
BP	GO:1904752	regulation of vascular associated smooth muscle cell migration	1/451	11/10468	0.384099	0.954419	0.954419	TPM1	1
BP	GO:1904925	positive regulation of autophagy of mitochondrion in response to mitochondrial depolarization	1/451	11/10468	0.384099	0.954419	0.954419	CDC37	1
BP	GO:1905276	regulation of epithelial tube formation	1/451	11/10468	0.384099	0.954419	0.954419	SEC24B	1
BP	GO:1905523	positive regulation of macrophage migration	1/451	11/10468	0.384099	0.954419	0.954419	MAPK14	1
BP	GO:1905820	positive regulation of chromosome separation	1/451	11/10468	0.384099	0.954419	0.954419	CDT1	1
BP	GO:2000105	positive regulation of DNA-dependent DNA replication	1/451	11/10468	0.384099	0.954419	0.954419	CDT1	1
BP	GO:2000136	regulation of cell proliferation involved in heart morphogenesis	1/451	11/10468	0.384099	0.954419	0.954419	HES1	1
BP	GO:2000482	regulation of interleukin-8 secretion	1/451	11/10468	0.384099	0.954419	0.954419	CD58	1
BP	GO:0010721	negative regulation of cell development	9/451	182/10468	0.38453	0.954419	0.954419	GDF11/TBX6/DLX1/HES1/MYLIP/VEGFA/FOXO3/PCM1/GNRH1	9
BP	GO:0033673	negative regulation of kinase activity	9/451	182/10468	0.38453	0.954419	0.954419	AJUBA/RPTOR/MIDN/TRIB2/PPM1F/PRKAR2A/PRKRIP1/TRIB1/GNAQ	9
BP	GO:0000070	mitotic sister chromatid segregation	7/451	138/10468	0.384622	0.954419	0.954419	MSTO1/ATM/NUSAP1/CDT1/CDC6/CENPC/BOD1	7
BP	GO:0009451	RNA modification	7/451	138/10468	0.384622	0.954419	0.954419	NSUN4/ELP6/TRMT10A/THG1L/CDKAL1/METTL2B/TRUB2	7
BP	GO:0032200	telomere organization	7/451	138/10468	0.384622	0.954419	0.954419	FEN1/ATM/RAD51/SMG1/PRIM2/MYC/RECQL4	7
BP	GO:0006733	oxidoreduction coenzyme metabolic process	8/451	160/10468	0.384849	0.954419	0.954419	MPC2/HKDC1/ECD/ALDOC/NUP85/SEC13/COQ2/COQ4	8
BP	GO:0050768	negative regulation of neurogenesis	8/451	160/10468	0.384849	0.954419	0.954419	GDF11/TBX6/DLX1/HES1/MYLIP/FOXO3/PCM1/GNRH1	8
BP	GO:0006027	glycosaminoglycan catabolic process	2/451	31/10468	0.388468	0.954419	0.954419	GPC6/HYAL1	2
BP	GO:0006099	tricarboxylic acid cycle	2/451	31/10468	0.388468	0.954419	0.954419	SDHC/SDHD	2
BP	GO:0006778	porphyrin-containing compound metabolic process	2/451	31/10468	0.388468	0.954419	0.954419	UROD/BLVRB	2
BP	GO:0009994	oocyte differentiation	2/451	31/10468	0.388468	0.954419	0.954419	ATM/FOXO3	2
BP	GO:0032663	regulation of interleukin-2 production	2/451	31/10468	0.388468	0.954419	0.954419	ZFP36/RUNX1	2
BP	GO:0032801	receptor catabolic process	2/451	31/10468	0.388468	0.954419	0.954419	AP2S1/MYLIP	2
BP	GO:0045669	positive regulation of osteoblast differentiation	2/451	31/10468	0.388468	0.954419	0.954419	ACVR1/CEBPB	2
BP	GO:0051567	histone H3-K9 methylation	2/451	31/10468	0.388468	0.954419	0.954419	ARID4B/MYB	2
BP	GO:0046394	carboxylic acid biosynthetic process	14/451	294/10468	0.388913	0.954419	0.954419	ACOT7/MTHFR/GLUL/PYCR2/HKDC1/ECD/ACSM3/ALDOC/NUP85/GAD1/SEC13/SCAP/HYAL1/TBXAS1	14
BP	GO:0000381	regulation of alternative mRNA splicing, via spliceosome	3/451	52/10468	0.389609	0.954419	0.954419	ZC3H10/SART3/NSRP1	3
BP	GO:0036465	synaptic vesicle recycling	3/451	52/10468	0.389609	0.954419	0.954419	AP3D1/PIP5K1C/POTEKP	3
BP	GO:0070252	actin-mediated cell contraction	3/451	52/10468	0.389609	0.954419	0.954419	RNF207/NOS1AP/TPM1	3
BP	GO:0072431	signal transduction involved in mitotic G1 DNA damage checkpoint	3/451	52/10468	0.389609	0.954419	0.954419	PLK3/ATM/ARID3A	3
BP	GO:1902400	intracellular signal transduction involved in G1 DNA damage checkpoint	3/451	52/10468	0.389609	0.954419	0.954419	PLK3/ATM/ARID3A	3
BP	GO:1903749	positive regulation of establishment of protein localization to mitochondrion	3/451	52/10468	0.389609	0.954419	0.954419	YWHAE/NPEPPS/SAE1	3
BP	GO:0006839	mitochondrial transport	10/451	205/10468	0.38969	0.954419	0.954419	MPC2/TOMM20/TIMM8B/SPG7/YWHAE/NPEPPS/TIMM44/SAE1/CHCHD4/IMMP2L	10
BP	GO:1902107	positive regulation of leukocyte differentiation	5/451	95/10468	0.389733	0.954419	0.954419	AP3D1/RUNX1/AGER/MYB/TRIB1	5
BP	GO:0072521	purine-containing compound metabolic process	20/451	429/10468	0.390221	0.954419	0.954419	ACOT7/AHCYL1/SDHC/MPC2/HKDC1/ECD/ACAT1/SDHD/ISCU/HDDC3/ACSM3/SULT1A3/SULT1A4/APRT/ALDOC/NUP85/NDUFB7/SEC13/HINT1/AHCYL2	20
BP	GO:0019932	second-messenger-mediated signaling	9/451	183/10468	0.390723	0.954419	0.954419	PTGER3/NOS1AP/GPR161/EIF4EBP2/SULT1A3/PRKAR2A/HINT1/VEGFA/GNAQ	9
BP	GO:0071426	ribonucleoprotein complex export from nucleus	6/451	117/10468	0.391324	0.954419	0.954419	SRRM1/SMG1/NUP85/POLDIP3/SEC13/SDAD1	6
BP	GO:0000302	response to reactive oxygen species	8/451	161/10468	0.391457	0.954419	0.954419	PLK3/TPM1/EEF2/RHOB/HYAL1/MAPK13/FOXO3/MYB	8
BP	GO:0009266	response to temperature stimulus	8/451	161/10468	0.391457	0.954419	0.954419	CLPB/ATM/YWHAE/NUP85/RPTOR/SEC13/HSPA9/MICB	8
BP	GO:0007611	learning or memory	7/451	139/10468	0.391742	0.954419	0.954419	EIF4EBP2/FEN1/MEIS2/EN1/CEBPB/AGER/VDAC3	7
BP	GO:0051222	positive regulation of protein transport	12/451	250/10468	0.392373	0.954419	0.954419	PLK3/CD58/MPC2/GLUL/C2CD2L/YWHAE/NPEPPS/SAE1/RBM22/AGER/MAPK14/PCM1	12
BP	GO:0016053	organic acid biosynthetic process	14/451	295/10468	0.393803	0.954419	0.954419	ACOT7/MTHFR/GLUL/PYCR2/HKDC1/ECD/ACSM3/ALDOC/NUP85/GAD1/SEC13/SCAP/HYAL1/TBXAS1	14
BP	GO:0007286	spermatid development	4/451	74/10468	0.395867	0.954419	0.954419	CATSPER2/PCSK4/PSME4/TTC26	4
BP	GO:0032635	interleukin-6 production	4/451	74/10468	0.395867	0.954419	0.954419	CEBPB/TBC1D23/AGER/MAPK13	4
BP	GO:0046916	cellular transition metal ion homeostasis	4/451	74/10468	0.395867	0.954419	0.954419	ISCU/NUBP1/AP3D1/MYC	4
BP	GO:1990542	mitochondrial transmembrane transport	4/451	74/10468	0.395867	0.954419	0.954419	MPC2/TOMM20/TIMM44/CHCHD4	4
BP	GO:2000060	positive regulation of ubiquitin-dependent protein catabolic process	4/451	74/10468	0.395867	0.954419	0.954419	PLK3/TRIB2/RNF139/TRIB1	4
BP	GO:0042180	cellular ketone metabolic process	8/451	162/10468	0.39807	0.954419	0.954419	CYP17A1/PSMD3/ODC1/PSME4/SCAP/COQ2/PSMB8/COQ4	8
BP	GO:0045732	positive regulation of protein catabolic process	8/451	162/10468	0.39807	0.954419	0.954419	PLK3/DTL/SMURF2/TRIB2/TIPARP/MYLIP/RNF139/TRIB1	8
BP	GO:0022904	respiratory electron transport chain	5/451	96/10468	0.398364	0.954419	0.954419	SDHC/SDHD/ISCU/NDUFB7/IMMP2L	5
BP	GO:0035264	multicellular organism growth	5/451	96/10468	0.398364	0.954419	0.954419	ATM/TMED2/RAI1/SPTBN4/EN1	5
BP	GO:0009150	purine ribonucleotide metabolic process	18/451	386/10468	0.398846	0.954419	0.954419	ACOT7/SDHC/MPC2/HKDC1/ECD/ACAT1/SDHD/ISCU/HDDC3/ACSM3/SULT1A3/SULT1A4/APRT/ALDOC/NUP85/NDUFB7/SEC13/HINT1	18
BP	GO:0006338	chromatin remodeling	7/451	140/10468	0.398864	0.954419	0.954419	SMARCC2/OIP5/BPTF/PSME4/CENPC/MYB/MYC	7
BP	GO:0050821	protein stabilization	7/451	140/10468	0.398864	0.954419	0.954419	RPL11/IFT46/NAPG/NCLN/CDC37/CAMLG/GNAQ	7
BP	GO:0071166	ribonucleoprotein complex localization	6/451	118/10468	0.399093	0.954419	0.954419	SRRM1/SMG1/NUP85/POLDIP3/SEC13/SDAD1	6
BP	GO:0071229	cellular response to acid chemical	6/451	118/10468	0.399093	0.954419	0.954419	ATM/RPTOR/CEBPB/CPEB4/VEGFA/MYB	6
BP	GO:0001909	leukocyte mediated cytotoxicity	3/451	53/10468	0.401368	0.954419	0.954419	AGER/MICB/ULBP2	3
BP	GO:0007091	metaphase/anaphase transition of mitotic cell cycle	3/451	53/10468	0.401368	0.954419	0.954419	ATM/CDT1/CDC6	3
BP	GO:0031060	regulation of histone methylation	3/451	53/10468	0.401368	0.954419	0.954419	MTHFR/MYB/PHF19	3
BP	GO:0035282	segmentation	3/451	53/10468	0.401368	0.954419	0.954419	ATM/TMED2/TBX6	3
BP	GO:0046824	positive regulation of nucleocytoplasmic transport	3/451	53/10468	0.401368	0.954419	0.954419	YWHAE/RBM22/MAPK14	3
BP	GO:0048144	fibroblast proliferation	3/451	53/10468	0.401368	0.954419	0.954419	CDC6/MYB/MYC	3
BP	GO:0048145	regulation of fibroblast proliferation	3/451	53/10468	0.401368	0.954419	0.954419	CDC6/MYB/MYC	3
BP	GO:0051310	metaphase plate congression	3/451	53/10468	0.401368	0.954419	0.954419	CDT1/CENPC/BOD1	3
BP	GO:0060021	roof of mouth development	3/451	53/10468	0.401368	0.954419	0.954419	DHRS3/GDF11/TIPARP	3
BP	GO:0065002	intracellular protein transmembrane transport	3/451	53/10468	0.401368	0.954419	0.954419	TOMM20/TIMM44/CHCHD4	3
BP	GO:0072413	signal transduction involved in mitotic cell cycle checkpoint	3/451	53/10468	0.401368	0.954419	0.954419	PLK3/ATM/ARID3A	3
BP	GO:1902402	signal transduction involved in mitotic DNA damage checkpoint	3/451	53/10468	0.401368	0.954419	0.954419	PLK3/ATM/ARID3A	3
BP	GO:1902403	signal transduction involved in mitotic DNA integrity checkpoint	3/451	53/10468	0.401368	0.954419	0.954419	PLK3/ATM/ARID3A	3
BP	GO:0042176	regulation of protein catabolic process	14/451	297/10468	0.403598	0.954419	0.954419	RPL11/PLK3/DTL/PKD1/PSMD3/SMURF2/ODC1/TRIB2/TIPARP/CAMLG/MYLIP/HIPK2/RNF139/TRIB1	14
BP	GO:0003229	ventricular cardiac muscle tissue development	2/451	32/10468	0.403848	0.954419	0.954419	TPM1/ZFPM2	2
BP	GO:0006101	citrate metabolic process	2/451	32/10468	0.403848	0.954419	0.954419	SDHC/SDHD	2
BP	GO:0006409	tRNA export from nucleus	2/451	32/10468	0.403848	0.954419	0.954419	NUP85/SEC13	2
BP	GO:0009262	deoxyribonucleotide metabolic process	2/451	32/10468	0.403848	0.954419	0.954419	UNG/NEIL1	2
BP	GO:0010718	positive regulation of epithelial to mesenchymal transition	2/451	32/10468	0.403848	0.954419	0.954419	BAMBI/ACVR1	2
BP	GO:0031062	positive regulation of histone methylation	2/451	32/10468	0.403848	0.954419	0.954419	MYB/PHF19	2
BP	GO:0031952	regulation of protein autophosphorylation	2/451	32/10468	0.403848	0.954419	0.954419	VEGFA/RAP2C	2
BP	GO:0032435	negative regulation of proteasomal ubiquitin-dependent protein catabolic process	2/451	32/10468	0.403848	0.954419	0.954419	RPL11/CAMLG	2
BP	GO:0032655	regulation of interleukin-12 production	2/451	32/10468	0.403848	0.954419	0.954419	AGER/MAPK14	2
BP	GO:0043370	regulation of CD4-positive, alpha-beta T cell differentiation	2/451	32/10468	0.403848	0.954419	0.954419	RUNX1/MYB	2
BP	GO:0043928	exonucleolytic nuclear-transcribed mRNA catabolic process involved in deadenylation-dependent decay	2/451	32/10468	0.403848	0.954419	0.954419	EXOSC6/EXOSC2	2
BP	GO:0045143	homologous chromosome segregation	2/451	32/10468	0.403848	0.954419	0.954419	ATM/CENPC	2
BP	GO:0060236	regulation of mitotic spindle organization	2/451	32/10468	0.403848	0.954419	0.954419	PKD1/STAG1	2
BP	GO:0071364	cellular response to epidermal growth factor stimulus	2/451	32/10468	0.403848	0.954419	0.954419	ZFP36/ZFP36L2	2
BP	GO:0071431	tRNA-containing ribonucleoprotein complex export from nucleus	2/451	32/10468	0.403848	0.954419	0.954419	NUP85/SEC13	2
BP	GO:0043414	macromolecule methylation	11/451	230/10468	0.405139	0.954419	0.954419	MTHFR/NSUN4/ARID4B/PWP1/SETD1A/FBXO11/TRMT10A/MYB/METTL2B/MYC/PHF19	11
BP	GO:0008593	regulation of Notch signaling pathway	4/451	75/10468	0.405699	0.954419	0.954419	MAML2/LLGL1/DLX1/HES1	4
BP	GO:0035305	negative regulation of dephosphorylation	4/451	75/10468	0.405699	0.954419	0.954419	SPOCD1/ENSA/YWHAE/BOD1	4
BP	GO:0001501	skeletal system development	13/451	275/10468	0.405941	0.954419	0.954419	DHRS3/HSD17B7/GDF11/CHSY1/PKD1/RAI1/EN1/DLX1/PLXNB1/HYAL1/TIPARP/FGF18/MAPK14	13
BP	GO:0001701	in utero embryonic development	13/451	275/10468	0.405941	0.954419	0.954419	NPAT/TMED2/TPM1/PKD1/BPTF/ASF1B/SF3B6/HS6ST1/ACVR1/CEBPB/HES1/VEGFA/ZFPM2	13
BP	GO:0006090	pyruvate metabolic process	6/451	119/10468	0.406857	0.954419	0.954419	MPC2/HKDC1/ECD/ALDOC/NUP85/SEC13	6
BP	GO:0030833	regulation of actin filament polymerization	6/451	119/10468	0.406857	0.954419	0.954419	LMOD1/ARPC3/COTL1/PLEKHG2/SPTBN4/CAPG	6
BP	GO:0007626	locomotory behavior	5/451	97/10468	0.406982	0.954419	0.954419	OLFM2/SPTBN4/EN1/GAD1/HIPK2	5
BP	GO:0097479	synaptic vesicle localization	5/451	97/10468	0.406982	0.954419	0.954419	VPS18/SNAP23/AP3S2/AP3D1/PIP5K1C	5
BP	GO:0050673	epithelial cell proliferation	10/451	208/10468	0.407257	0.954419	0.954419	RPS6KA1/GLUL/RPTOR/ZFP36/CEBPB/HYAL1/HES1/C6orf89/VEGFA/MYC	10
BP	GO:0000054	ribosomal subunit export from nucleus	1/451	12/10468	0.410662	0.954419	0.954419	SDAD1	1
BP	GO:0000097	sulfur amino acid biosynthetic process	1/451	12/10468	0.410662	0.954419	0.954419	MTHFR	1
BP	GO:0000244	spliceosomal tri-snRNP complex assembly	1/451	12/10468	0.410662	0.954419	0.954419	SART3	1
BP	GO:0001958	endochondral ossification	1/451	12/10468	0.410662	0.954419	0.954419	FGF18	1
BP	GO:0003148	outflow tract septum morphogenesis	1/451	12/10468	0.410662	0.954419	0.954419	ZFPM2	1
BP	GO:0003198	epithelial to mesenchymal transition involved in endocardial cushion formation	1/451	12/10468	0.410662	0.954419	0.954419	ACVR1	1
BP	GO:0003209	cardiac atrium morphogenesis	1/451	12/10468	0.410662	0.954419	0.954419	ACVR1	1
BP	GO:0006071	glycerol metabolic process	1/451	12/10468	0.410662	0.954419	0.954419	COQ2	1
BP	GO:0006706	steroid catabolic process	1/451	12/10468	0.410662	0.954419	0.954419	HSD17B6	1
BP	GO:0008340	determination of adult lifespan	1/451	12/10468	0.410662	0.954419	0.954419	ATM	1
BP	GO:0010224	response to UV-B	1/451	12/10468	0.410662	0.954419	0.954419	HYAL1	1
BP	GO:0010560	positive regulation of glycoprotein biosynthetic process	1/451	12/10468	0.410662	0.954419	0.954419	PXYLP1	1
BP	GO:0010758	regulation of macrophage chemotaxis	1/451	12/10468	0.410662	0.954419	0.954419	MAPK14	1
BP	GO:0010826	negative regulation of centrosome duplication	1/451	12/10468	0.410662	0.954419	0.954419	NUBP1	1
BP	GO:0014850	response to muscle activity	1/451	12/10468	0.410662	0.954419	0.954419	TOMM20	1
BP	GO:0016486	peptide hormone processing	1/451	12/10468	0.410662	0.954419	0.954419	PCSK4	1
BP	GO:0018149	peptide cross-linking	1/451	12/10468	0.410662	0.954419	0.954419	EGFLAM	1
BP	GO:0018216	peptidyl-arginine methylation	1/451	12/10468	0.410662	0.954419	0.954419	FBXO11	1
BP	GO:0021544	subpallium development	1/451	12/10468	0.410662	0.954419	0.954419	DLX1	1
BP	GO:0030206	chondroitin sulfate biosynthetic process	1/451	12/10468	0.410662	0.954419	0.954419	CHSY1	1
BP	GO:0031054	pre-miRNA processing	1/451	12/10468	0.410662	0.954419	0.954419	AGO1	1
BP	GO:0032486	Rap protein signal transduction	1/451	12/10468	0.410662	0.954419	0.954419	RAP2C	1
BP	GO:0032656	regulation of interleukin-13 production	1/451	12/10468	0.410662	0.954419	0.954419	TNFRSF21	1
BP	GO:0032793	positive regulation of CREB transcription factor activity	1/451	12/10468	0.410662	0.954419	0.954419	VEGFA	1
BP	GO:0032959	inositol trisphosphate biosynthetic process	1/451	12/10468	0.410662	0.954419	0.954419	PLCL1	1
BP	GO:0033151	V(D)J recombination	1/451	12/10468	0.410662	0.954419	0.954419	ATM	1
BP	GO:0033687	osteoblast proliferation	1/451	12/10468	0.410662	0.954419	0.954419	PLXNB1	1
BP	GO:0033750	ribosome localization	1/451	12/10468	0.410662	0.954419	0.954419	SDAD1	1
BP	GO:0034349	glial cell apoptotic process	1/451	12/10468	0.410662	0.954419	0.954419	TNFRSF21	1
BP	GO:0034975	protein folding in endoplasmic reticulum	1/451	12/10468	0.410662	0.954419	0.954419	EMC1	1
BP	GO:0035269	protein O-linked mannosylation	1/451	12/10468	0.410662	0.954419	0.954419	SDF2L1	1
BP	GO:0035563	positive regulation of chromatin binding	1/451	12/10468	0.410662	0.954419	0.954419	CDT1	1
BP	GO:0036075	replacement ossification	1/451	12/10468	0.410662	0.954419	0.954419	FGF18	1
BP	GO:0036092	phosphatidylinositol-3-phosphate biosynthetic process	1/451	12/10468	0.410662	0.954419	0.954419	ATM	1
BP	GO:0042535	positive regulation of tumor necrosis factor biosynthetic process	1/451	12/10468	0.410662	0.954419	0.954419	AGER	1
BP	GO:0043174	nucleoside salvage	1/451	12/10468	0.410662	0.954419	0.954419	APRT	1
BP	GO:0043248	proteasome assembly	1/451	12/10468	0.410662	0.954419	0.954419	PSMG1	1
BP	GO:0043517	positive regulation of DNA damage response, signal transduction by p53 class mediator	1/451	12/10468	0.410662	0.954419	0.954419	ATM	1
BP	GO:0045117	azole transport	1/451	12/10468	0.410662	0.954419	0.954419	SNAP23	1
BP	GO:0045822	negative regulation of heart contraction	1/451	12/10468	0.410662	0.954419	0.954419	SPTBN4	1
BP	GO:0048143	astrocyte activation	1/451	12/10468	0.410662	0.954419	0.954419	AGER	1
BP	GO:0051930	regulation of sensory perception of pain	1/451	12/10468	0.410662	0.954419	0.954419	ZFHX2	1
BP	GO:0060009	Sertoli cell development	1/451	12/10468	0.410662	0.954419	0.954419	ARID4B	1
BP	GO:0060211	regulation of nuclear-transcribed mRNA poly(A) tail shortening	1/451	12/10468	0.410662	0.954419	0.954419	ZFP36	1
BP	GO:0060213	positive regulation of nuclear-transcribed mRNA poly(A) tail shortening	1/451	12/10468	0.410662	0.954419	0.954419	ZFP36	1
BP	GO:0060252	positive regulation of glial cell proliferation	1/451	12/10468	0.410662	0.954419	0.954419	MYB	1
BP	GO:0060292	long-term synaptic depression	1/451	12/10468	0.410662	0.954419	0.954419	AGER	1
BP	GO:0060294	cilium movement involved in cell motility	1/451	12/10468	0.410662	0.954419	0.954419	TEKT2	1
BP	GO:0060831	smoothened signaling pathway involved in dorsal/ventral neural tube patterning	1/451	12/10468	0.410662	0.954419	0.954419	GPR161	1
BP	GO:0061081	positive regulation of myeloid leukocyte cytokine production involved in immune response	1/451	12/10468	0.410662	0.954419	0.954419	GPRC5B	1
BP	GO:0071377	cellular response to glucagon stimulus	1/451	12/10468	0.410662	0.954419	0.954419	PRKAR2A	1
BP	GO:0072606	interleukin-8 secretion	1/451	12/10468	0.410662	0.954419	0.954419	CD58	1
BP	GO:0086091	regulation of heart rate by cardiac conduction	1/451	12/10468	0.410662	0.954419	0.954419	YWHAE	1
BP	GO:0090239	regulation of histone H4 acetylation	1/451	12/10468	0.410662	0.954419	0.954419	KAT7	1
BP	GO:0090646	mitochondrial tRNA processing	1/451	12/10468	0.410662	0.954419	0.954419	TRMT10A	1
BP	GO:1904262	negative regulation of TORC1 signaling	1/451	12/10468	0.410662	0.954419	0.954419	ATM	1
BP	GO:1904923	regulation of autophagy of mitochondrion in response to mitochondrial depolarization	1/451	12/10468	0.410662	0.954419	0.954419	CDC37	1
BP	GO:2000479	regulation of cAMP-dependent protein kinase activity	1/451	12/10468	0.410662	0.954419	0.954419	PRKAR2A	1
BP	GO:2001025	positive regulation of response to drug	1/451	12/10468	0.410662	0.954419	0.954419	FOXO3	1
BP	GO:0006612	protein targeting to membrane	8/451	164/10468	0.411297	0.954419	0.954419	RPL22/RPL11/RPS27/SRP9/RPL41/RPS29/SRP14/ZDHHC19	8
BP	GO:0010965	regulation of mitotic sister chromatid separation	3/451	54/10468	0.413062	0.954419	0.954419	ATM/CDT1/CDC6	3
BP	GO:0044784	metaphase/anaphase transition of cell cycle	3/451	54/10468	0.413062	0.954419	0.954419	ATM/CDT1/CDC6	3
BP	GO:0050715	positive regulation of cytokine secretion	3/451	54/10468	0.413062	0.954419	0.954419	CD58/AGER/MAPK14	3
BP	GO:0060349	bone morphogenesis	3/451	54/10468	0.413062	0.954419	0.954419	DHRS3/CHSY1/FGF18	3
BP	GO:0032101	regulation of response to external stimulus	19/451	412/10468	0.413301	0.954419	0.954419	NBL1/PTPRF/ARTN/PTGER3/ATM/TYRO3/GPRC5B/CEBPB/PPM1F/TBC1D23/CLOCK/ELMOD2/FGF18/AGER/MICB/MAPK14/MAPK13/VEGFA/TRIB1	19
BP	GO:0002262	myeloid cell homeostasis	6/451	120/10468	0.414612	0.954419	0.954419	ZFP36/HSPA9/MAPK14/VEGFA/FOXO3/HIPK2	6
BP	GO:0007034	vacuolar transport	6/451	120/10468	0.414612	0.954419	0.954419	SORT1/VPS18/EPG5/AP3D1/RHOB/TRAK1	6
BP	GO:0035194	posttranscriptional gene silencing by RNA	6/451	120/10468	0.414612	0.954419	0.954419	AGO1/ZC3H10/AJUBA/NUP85/ZFP36/SEC13	6
BP	GO:0030036	actin cytoskeleton organization	20/451	435/10468	0.414689	0.954419	0.954419	TESK2/NOS1AP/LMOD1/CDC42BPG/ARPC3/TPM1/COTL1/LLGL1/SSH2/PSTPIP2/PIP5K1C/PLEKHG2/SPTBN4/RHOB/CAPG/POTEKP/PPM1F/TNIK/SDAD1/PRICKLE4	20
BP	GO:0032006	regulation of TOR signaling	4/451	76/10468	0.415501	0.954419	0.954419	ATM/RPTOR/SEC13/EPM2A	4
BP	GO:0018107	peptidyl-threonine phosphorylation	5/451	98/10468	0.415584	0.954419	0.954419	MARK2/CDC42BPG/RPTOR/ACVR1/HIPK2	5
BP	GO:0050679	positive regulation of epithelial cell proliferation	5/451	98/10468	0.415584	0.954419	0.954419	GLUL/RPTOR/HYAL1/VEGFA/MYC	5
BP	GO:1902652	secondary alcohol metabolic process	5/451	98/10468	0.415584	0.954419	0.954419	HSD17B7/LBR/GGPS1/CYP2R1/SCAP	5
BP	GO:0030111	regulation of Wnt signaling pathway	11/451	232/10468	0.41628	0.954419	0.954419	BAMBI/GPRC5B/PSMD3/SMURF2/PSME4/USP34/RUNX1/PSMB8/MAPK14/FOXO3/GNAQ	11
BP	GO:0070588	calcium ion transmembrane transport	8/451	165/10468	0.417908	0.954419	0.954419	NOS1AP/CUL5/FAM155A/CATSPER2/PKD1/ORAI3/SPG7/YWHAE	8
BP	GO:0002720	positive regulation of cytokine production involved in immune response	2/451	33/10468	0.419042	0.954419	0.954419	GPRC5B/MAPK14	2
BP	GO:0006026	aminoglycan catabolic process	2/451	33/10468	0.419042	0.954419	0.954419	GPC6/HYAL1	2
BP	GO:0006298	mismatch repair	2/451	33/10468	0.419042	0.954419	0.954419	PMS2/PMS2P1	2
BP	GO:0007405	neuroblast proliferation	2/451	33/10468	0.419042	0.954419	0.954419	ARTN/VEGFA	2
BP	GO:0010517	regulation of phospholipase activity	2/451	33/10468	0.419042	0.954419	0.954419	ARL1/GNAQ	2
BP	GO:0031663	lipopolysaccharide-mediated signaling pathway	2/451	33/10468	0.419042	0.954419	0.954419	MAPK14/TRIB1	2
BP	GO:0032615	interleukin-12 production	2/451	33/10468	0.419042	0.954419	0.954419	AGER/MAPK14	2
BP	GO:0035337	fatty-acyl-CoA metabolic process	2/451	33/10468	0.419042	0.954419	0.954419	ACOT7/ACAT1	2
BP	GO:0043489	RNA stabilization	2/451	33/10468	0.419042	0.954419	0.954419	ZFP36/MAPK14	2
BP	GO:0045824	negative regulation of innate immune response	2/451	33/10468	0.419042	0.954419	0.954419	TYRO3/PARP14	2
BP	GO:0046530	photoreceptor cell differentiation	2/451	33/10468	0.419042	0.954419	0.954419	DLX1/VEGFA	2
BP	GO:0055008	cardiac muscle tissue morphogenesis	2/451	33/10468	0.419042	0.954419	0.954419	TPM1/ZFPM2	2
BP	GO:0060193	positive regulation of lipase activity	2/451	33/10468	0.419042	0.954419	0.954419	ARL1/GNAQ	2
BP	GO:0060393	regulation of pathway-restricted SMAD protein phosphorylation	2/451	33/10468	0.419042	0.954419	0.954419	GDF11/ACVR1	2
BP	GO:0030335	positive regulation of cell migration	13/451	278/10468	0.421247	0.954419	0.954419	ATM/SMURF2/RHOB/ACVR1/AAMP/PPM1F/CAPN7/ELP6/HYAL1/FGF18/AGER/MAPK14/VEGFA	13
BP	GO:0006414	translational elongation	6/451	121/10468	0.422358	0.954419	0.954419	DAP3/SRP9/MRPL49/MRPL38/EEF2/MRPS33	6
BP	GO:0016441	posttranscriptional gene silencing	6/451	121/10468	0.422358	0.954419	0.954419	AGO1/ZC3H10/AJUBA/NUP85/ZFP36/SEC13	6
BP	GO:0060326	cell chemotaxis	6/451	121/10468	0.422358	0.954419	0.954419	NBL1/NUP85/PIP5K1C/FGF18/MAPK14/VEGFA	6
BP	GO:0001678	cellular glucose homeostasis	5/451	99/10468	0.424167	0.954419	0.954419	MPC2/HKDC1/C2CD2L/AGER/FOXO3	5
BP	GO:0051216	cartilage development	5/451	99/10468	0.424167	0.954419	0.954419	CHSY1/PKD1/HYAL1/FGF18/MAPK14	5
BP	GO:0051668	localization within membrane	5/451	99/10468	0.424167	0.954419	0.954419	GPC6/SEC23A/AP3D1/SEC13/SEC24B	5
BP	GO:0007409	axonogenesis	12/451	256/10468	0.424278	0.954419	0.954419	RAP1GAP/ARTN/UNC5B/MARK2/ROBO3/LLGL1/SPTBN4/TRAK1/PLXNB1/VEGFA/DOK2/EFNB1	12
BP	GO:0043242	negative regulation of protein complex disassembly	3/451	55/10468	0.424683	0.954419	0.954419	LMOD1/SPTBN4/CAPG	3
BP	GO:0046782	regulation of viral transcription	3/451	55/10468	0.424683	0.954419	0.954419	ZFP36/SUPT5H/ZNF639	3
BP	GO:0051149	positive regulation of muscle cell differentiation	3/451	55/10468	0.424683	0.954419	0.954419	BNIP2/OLFM2/MAPK14	3
BP	GO:0060337	type I interferon signaling pathway	3/451	55/10468	0.424683	0.954419	0.954419	IFI6/CDC37/PSMB8	3
BP	GO:0071357	cellular response to type I interferon	3/451	55/10468	0.424683	0.954419	0.954419	IFI6/CDC37/PSMB8	3
BP	GO:1902882	regulation of response to oxidative stress	3/451	55/10468	0.424683	0.954419	0.954419	SFPQ/MCL1/FOXO3	3
BP	GO:2000379	positive regulation of reactive oxygen species metabolic process	3/451	55/10468	0.424683	0.954419	0.954419	NOS1AP/MAPK14/FOXO3	3
BP	GO:0006637	acyl-CoA metabolic process	4/451	77/10468	0.425266	0.954419	0.954419	ACOT7/MPC2/ACAT1/ACSM3	4
BP	GO:0009119	ribonucleoside metabolic process	4/451	77/10468	0.425266	0.954419	0.954419	AHCYL1/HDDC3/APRT/AHCYL2	4
BP	GO:0035383	thioester metabolic process	4/451	77/10468	0.425266	0.954419	0.954419	ACOT7/MPC2/ACAT1/ACSM3	4
BP	GO:0042752	regulation of circadian rhythm	4/451	77/10468	0.425266	0.954419	0.954419	SFPQ/PSPC1/CLOCK/GNAQ	4
BP	GO:0009411	response to UV	6/451	122/10468	0.430089	0.954419	0.954419	DTL/FEN1/ERCC5/HYAL1/MAPK13/MYC	6
BP	GO:0043405	regulation of MAP kinase activity	10/451	212/10468	0.430699	0.954419	0.954419	AJUBA/MAP4K5/TRIB2/TNIK/FGF18/AGER/MAPK14/VEGFA/TRIB1/GADD45G	10
BP	GO:0007565	female pregnancy	5/451	100/10468	0.432726	0.954419	0.954419	UBE2Q1/TMED2/SMURF2/EPOR/GNRH1	5
BP	GO:0000291	nuclear-transcribed mRNA catabolic process, exonucleolytic	2/451	34/10468	0.434035	0.954419	0.954419	EXOSC6/EXOSC2	2
BP	GO:0002712	regulation of B cell mediated immunity	2/451	34/10468	0.434035	0.954419	0.954419	EXOSC6/ATAD5	2
BP	GO:0002889	regulation of immunoglobulin mediated immune response	2/451	34/10468	0.434035	0.954419	0.954419	EXOSC6/ATAD5	2
BP	GO:0007094	mitotic spindle assembly checkpoint	2/451	34/10468	0.434035	0.954419	0.954419	ATM/CDT1	2
BP	GO:0009225	nucleotide-sugar metabolic process	2/451	34/10468	0.434035	0.954419	0.954419	DPAGT1/UGGT1	2
BP	GO:0017001	antibiotic catabolic process	2/451	34/10468	0.434035	0.954419	0.954419	NPL/SULT1A3	2
BP	GO:0018023	peptidyl-lysine trimethylation	2/451	34/10468	0.434035	0.954419	0.954419	ARID4B/PWP1	2
BP	GO:0031577	spindle checkpoint	2/451	34/10468	0.434035	0.954419	0.954419	ATM/CDT1	2
BP	GO:0044275	cellular carbohydrate catabolic process	2/451	34/10468	0.434035	0.954419	0.954419	PPP1R3B/IDNK	2
BP	GO:0071173	spindle assembly checkpoint	2/451	34/10468	0.434035	0.954419	0.954419	ATM/CDT1	2
BP	GO:0071174	mitotic spindle checkpoint	2/451	34/10468	0.434035	0.954419	0.954419	ATM/CDT1	2
BP	GO:0071242	cellular response to ammonium ion	2/451	34/10468	0.434035	0.954419	0.954419	SULT1A3/GNAQ	2
BP	GO:0090311	regulation of protein deacetylation	2/451	34/10468	0.434035	0.954419	0.954419	C6orf89/VEGFA	2
BP	GO:0009896	positive regulation of catabolic process	15/451	326/10468	0.434448	0.954419	0.954419	PLK3/DTL/ATM/SMURF2/CDC37/ZFP36/SUPT5H/TRIB2/ZFP36L2/TIPARP/MYLIP/FOXO3/EPM2A/RNF139/TRIB1	15
BP	GO:0002705	positive regulation of leukocyte mediated immunity	4/451	78/10468	0.43499	0.954419	0.954419	EXOSC6/ATAD5/MICB/ULBP2	4
BP	GO:0048515	spermatid differentiation	4/451	78/10468	0.43499	0.954419	0.954419	CATSPER2/PCSK4/PSME4/TTC26	4
BP	GO:0048754	branching morphogenesis of an epithelial tube	4/451	78/10468	0.43499	0.954419	0.954419	PKD1/ACVR1/VEGFA/MYC	4
BP	GO:0000722	telomere maintenance via recombination	1/451	13/10468	0.436082	0.954419	0.954419	RAD51	1
BP	GO:0002115	store-operated calcium entry	1/451	13/10468	0.436082	0.954419	0.954419	ORAI3	1
BP	GO:0002320	lymphoid progenitor cell differentiation	1/451	13/10468	0.436082	0.954419	0.954419	HES1	1
BP	GO:0006086	acetyl-CoA biosynthetic process from pyruvate	1/451	13/10468	0.436082	0.954419	0.954419	MPC2	1
BP	GO:0006896	Golgi to vacuole transport	1/451	13/10468	0.436082	0.954419	0.954419	AP3D1	1
BP	GO:0008211	glucocorticoid metabolic process	1/451	13/10468	0.436082	0.954419	0.954419	CYP17A1	1
BP	GO:0009404	toxin metabolic process	1/451	13/10468	0.436082	0.954419	0.954419	ARL1	1
BP	GO:0010453	regulation of cell fate commitment	1/451	13/10468	0.436082	0.954419	0.954419	HES1	1
BP	GO:0016973	poly(A)+ mRNA export from nucleus	1/451	13/10468	0.436082	0.954419	0.954419	POLDIP3	1
BP	GO:0017085	response to insecticide	1/451	13/10468	0.436082	0.954419	0.954419	MAPK13	1
BP	GO:0019835	cytolysis	1/451	13/10468	0.436082	0.954419	0.954419	MICB	1
BP	GO:0021952	central nervous system projection neuron axonogenesis	1/451	13/10468	0.436082	0.954419	0.954419	SPTBN4	1
BP	GO:0030575	nuclear body organization	1/451	13/10468	0.436082	0.954419	0.954419	HIPK2	1
BP	GO:0031664	regulation of lipopolysaccharide-mediated signaling pathway	1/451	13/10468	0.436082	0.954419	0.954419	TRIB1	1
BP	GO:0032228	regulation of synaptic transmission, GABAergic	1/451	13/10468	0.436082	0.954419	0.954419	PLCL1	1
BP	GO:0032495	response to muramyl dipeptide	1/451	13/10468	0.436082	0.954419	0.954419	MAPK14	1
BP	GO:0032785	negative regulation of DNA-templated transcription, elongation	1/451	13/10468	0.436082	0.954419	0.954419	SUPT5H	1
BP	GO:0033262	regulation of nuclear cell cycle DNA replication	1/451	13/10468	0.436082	0.954419	0.954419	CDT1	1
BP	GO:0034755	iron ion transmembrane transport	1/451	13/10468	0.436082	0.954419	0.954419	ISCU	1
BP	GO:0035357	peroxisome proliferator activated receptor signaling pathway	1/451	13/10468	0.436082	0.954419	0.954419	CITED2	1
BP	GO:0036342	post-anal tail morphogenesis	1/451	13/10468	0.436082	0.954419	0.954419	TMED2	1
BP	GO:0042159	lipoprotein catabolic process	1/451	13/10468	0.436082	0.954419	0.954419	ATM	1
BP	GO:0042634	regulation of hair cycle	1/451	13/10468	0.436082	0.954419	0.954419	CLOCK	1
BP	GO:0042921	glucocorticoid receptor signaling pathway	1/451	13/10468	0.436082	0.954419	0.954419	CLOCK	1
BP	GO:0043101	purine-containing compound salvage	1/451	13/10468	0.436082	0.954419	0.954419	APRT	1
BP	GO:0045651	positive regulation of macrophage differentiation	1/451	13/10468	0.436082	0.954419	0.954419	TRIB1	1
BP	GO:0045655	regulation of monocyte differentiation	1/451	13/10468	0.436082	0.954419	0.954419	MYC	1
BP	GO:0045992	negative regulation of embryonic development	1/451	13/10468	0.436082	0.954419	0.954419	GPR161	1
BP	GO:0046337	phosphatidylethanolamine metabolic process	1/451	13/10468	0.436082	0.954419	0.954419	LPIN3	1
BP	GO:0046606	negative regulation of centrosome cycle	1/451	13/10468	0.436082	0.954419	0.954419	NUBP1	1
BP	GO:0046697	decidualization	1/451	13/10468	0.436082	0.954419	0.954419	EPOR	1
BP	GO:0048596	embryonic camera-type eye morphogenesis	1/451	13/10468	0.436082	0.954419	0.954419	HIPK2	1
BP	GO:0051016	barbed-end actin filament capping	1/451	13/10468	0.436082	0.954419	0.954419	CAPG	1
BP	GO:0051931	regulation of sensory perception	1/451	13/10468	0.436082	0.954419	0.954419	ZFHX2	1
BP	GO:0051968	positive regulation of synaptic transmission, glutamatergic	1/451	13/10468	0.436082	0.954419	0.954419	GLUL	1
BP	GO:0060965	negative regulation of gene silencing by miRNA	1/451	13/10468	0.436082	0.954419	0.954419	ZC3H10	1
BP	GO:0061684	chaperone-mediated autophagy	1/451	13/10468	0.436082	0.954419	0.954419	PLK3	1
BP	GO:0070989	oxidative demethylation	1/451	13/10468	0.436082	0.954419	0.954419	ALKBH2	1
BP	GO:0071428	rRNA-containing ribonucleoprotein complex export from nucleus	1/451	13/10468	0.436082	0.954419	0.954419	SDAD1	1
BP	GO:0071786	endoplasmic reticulum tubular network organization	1/451	13/10468	0.436082	0.954419	0.954419	TMEM170A	1
BP	GO:0098840	protein transport along microtubule	1/451	13/10468	0.436082	0.954419	0.954419	SFPQ	1
BP	GO:0099118	microtubule-based protein transport	1/451	13/10468	0.436082	0.954419	0.954419	SFPQ	1
BP	GO:1902165	regulation of intrinsic apoptotic signaling pathway in response to DNA damage by p53 class mediator	1/451	13/10468	0.436082	0.954419	0.954419	ATAD5	1
BP	GO:1902570	protein localization to nucleolus	1/451	13/10468	0.436082	0.954419	0.954419	GLUL	1
BP	GO:1902969	mitotic DNA replication	1/451	13/10468	0.436082	0.954419	0.954419	RAD51	1
BP	GO:1903205	regulation of hydrogen peroxide-induced cell death	1/451	13/10468	0.436082	0.954419	0.954419	FOXO3	1
BP	GO:1905144	response to acetylcholine	1/451	13/10468	0.436082	0.954419	0.954419	GNAQ	1
BP	GO:1905145	cellular response to acetylcholine	1/451	13/10468	0.436082	0.954419	0.954419	GNAQ	1
BP	GO:0016239	positive regulation of macroautophagy	3/451	56/10468	0.436224	0.954419	0.954419	CDC37/SUPT5H/EPM2A	3
BP	GO:0043506	regulation of JUN kinase activity	3/451	56/10468	0.436224	0.954419	0.954419	MAP4K5/TNIK/AGER	3
BP	GO:0046834	lipid phosphorylation	3/451	56/10468	0.436224	0.954419	0.954419	PI4KB/SMG1/PIP5K1C	3
BP	GO:0048709	oligodendrocyte differentiation	3/451	56/10468	0.436224	0.954419	0.954419	DLX1/HES1/TNFRSF21	3
BP	GO:1902106	negative regulation of leukocyte differentiation	3/451	56/10468	0.436224	0.954419	0.954419	RUNX1/TRIB1/MYC	3
BP	GO:1903409	reactive oxygen species biosynthetic process	3/451	56/10468	0.436224	0.954419	0.954419	NOS1AP/SPR/FOXO3	3
BP	GO:0060070	canonical Wnt signaling pathway	10/451	213/10468	0.436555	0.954419	0.954419	BAMBI/GPRC5B/PSMD3/SMURF2/PSME4/USP34/PSMB8/MAPK14/FOXO3/GNAQ	10
BP	GO:1901617	organic hydroxy compound biosynthetic process	8/451	168/10468	0.437711	0.954419	0.954419	HSD17B7/LBR/GGPS1/CYP2R1/SPR/PLCL1/SCAP/PCBD2	8
BP	GO:0043112	receptor metabolic process	6/451	123/10468	0.437804	0.954419	0.954419	AP2S1/SCAP/LRPAP1/CAMLG/MYLIP/VEGFA	6
BP	GO:0090501	RNA phosphodiester bond hydrolysis	6/451	123/10468	0.437804	0.954419	0.954419	AGO1/FEN1/EXOSC6/RPP21/POP7/EXOSC2	6
BP	GO:0048511	rhythmic process	9/451	191/10468	0.44031	0.954419	0.954419	SFPQ/DTL/PSPC1/TYRO3/RAI1/CLOCK/FOXO3/GNRH1/GNAQ	9
BP	GO:0046031	ADP metabolic process	5/451	101/10468	0.441259	0.954419	0.954419	HKDC1/ECD/ALDOC/NUP85/SEC13	5
BP	GO:0001667	ameboidal-type cell migration	11/451	237/10468	0.444126	0.954419	0.954419	GLUL/SMURF2/RHOB/ACVR1/AAMP/PPM1F/CAPN7/HYAL1/FGF18/VEGFA/EFNB1	11
BP	GO:0042775	mitochondrial ATP synthesis coupled electron transport	4/451	79/10468	0.444668	0.954419	0.954419	SDHC/SDHD/ISCU/NDUFB7	4
BP	GO:0036473	cell death in response to oxidative stress	3/451	57/10468	0.447678	0.954419	0.954419	SFPQ/MCL1/FOXO3	3
BP	GO:0051306	mitotic sister chromatid separation	3/451	57/10468	0.447678	0.954419	0.954419	ATM/CDT1/CDC6	3
BP	GO:0006369	termination of RNA polymerase II transcription	2/451	35/10468	0.448819	0.954419	0.954419	TTF2/SNRPG	2
BP	GO:0008631	intrinsic apoptotic signaling pathway in response to oxidative stress	2/451	35/10468	0.448819	0.954419	0.954419	SFPQ/MCL1	2
BP	GO:0032007	negative regulation of TOR signaling	2/451	35/10468	0.448819	0.954419	0.954419	ATM/EPM2A	2
BP	GO:0032233	positive regulation of actin filament bundle assembly	2/451	35/10468	0.448819	0.954419	0.954419	TPM1/PPM1F	2
BP	GO:0043536	positive regulation of blood vessel endothelial cell migration	2/451	35/10468	0.448819	0.954419	0.954419	FGF18/VEGFA	2
BP	GO:0045840	positive regulation of mitotic nuclear division	2/451	35/10468	0.448819	0.954419	0.954419	NUSAP1/CDT1	2
BP	GO:0045844	positive regulation of striated muscle tissue development	2/451	35/10468	0.448819	0.954419	0.954419	MAPK14/ZFPM2	2
BP	GO:0048636	positive regulation of muscle organ development	2/451	35/10468	0.448819	0.954419	0.954419	MAPK14/ZFPM2	2
BP	GO:0048857	neural nucleus development	2/451	35/10468	0.448819	0.954419	0.954419	YWHAE/SEC24B	2
BP	GO:0050879	multicellular organismal movement	2/451	35/10468	0.448819	0.954419	0.954419	EEF2/HIPK2	2
BP	GO:0050881	musculoskeletal movement	2/451	35/10468	0.448819	0.954419	0.954419	EEF2/HIPK2	2
BP	GO:0060389	pathway-restricted SMAD protein phosphorylation	2/451	35/10468	0.448819	0.954419	0.954419	GDF11/ACVR1	2
BP	GO:0060395	SMAD protein signal transduction	2/451	35/10468	0.448819	0.954419	0.954419	GDF11/HIPK2	2
BP	GO:0072350	tricarboxylic acid metabolic process	2/451	35/10468	0.448819	0.954419	0.954419	SDHC/SDHD	2
BP	GO:0072583	clathrin-dependent endocytosis	2/451	35/10468	0.448819	0.954419	0.954419	PIP5K1C/AP2S1	2
BP	GO:0098586	cellular response to virus	2/451	35/10468	0.448819	0.954419	0.954419	IFI6/MAPK14	2
BP	GO:1901863	positive regulation of muscle tissue development	2/451	35/10468	0.448819	0.954419	0.954419	MAPK14/ZFPM2	2
BP	GO:1902373	negative regulation of mRNA catabolic process	2/451	35/10468	0.448819	0.954419	0.954419	ZFP36/MAPK14	2
BP	GO:0006406	mRNA export from nucleus	5/451	102/10468	0.449761	0.954419	0.954419	SRRM1/SMG1/NUP85/POLDIP3/SEC13	5
BP	GO:0018210	peptidyl-threonine modification	5/451	102/10468	0.449761	0.954419	0.954419	MARK2/CDC42BPG/RPTOR/ACVR1/HIPK2	5
BP	GO:0030010	establishment of cell polarity	5/451	102/10468	0.449761	0.954419	0.954419	MARK2/PKD1/LLGL1/SIPA1L3/HES1	5
BP	GO:0032434	regulation of proteasomal ubiquitin-dependent protein catabolic process	5/451	102/10468	0.449761	0.954419	0.954419	RPL11/PLK3/TRIB2/CAMLG/TRIB1	5
BP	GO:0042157	lipoprotein metabolic process	5/451	102/10468	0.449761	0.954419	0.954419	GLUL/ATM/ZDHHC19/PIGZ/MTTP	5
BP	GO:0045619	regulation of lymphocyte differentiation	5/451	102/10468	0.449761	0.954419	0.954419	ZNF683/AP3D1/ZFP36L2/RUNX1/MYB	5
BP	GO:0050731	positive regulation of peptidyl-tyrosine phosphorylation	5/451	102/10468	0.449761	0.954419	0.954419	GPRC5B/ACVR1/PARP14/HES1/VEGFA	5
BP	GO:0071427	mRNA-containing ribonucleoprotein complex export from nucleus	5/451	102/10468	0.449761	0.954419	0.954419	SRRM1/SMG1/NUP85/POLDIP3/SEC13	5
BP	GO:0046777	protein autophosphorylation	8/451	170/10468	0.45087	0.954419	0.954419	GRK5/MARK2/ATM/TYRO3/SMG1/TNIK/VEGFA/RAP2C	8
BP	GO:0045930	negative regulation of mitotic cell cycle	12/451	261/10468	0.450872	0.954419	0.954419	CLSPN/PLK3/ORC1/ATM/BRD7/CDT1/PSMD3/CDC6/ARID3A/ZFP36L2/PSME4/PSMB8	12
BP	GO:0006405	RNA export from nucleus	6/451	125/10468	0.453175	0.954419	0.954419	SRRM1/SMG1/NUP85/POLDIP3/SEC13/SDAD1	6
BP	GO:0009749	response to glucose	6/451	125/10468	0.453175	0.954419	0.954419	ENSA/MPC2/GLUL/C2CD2L/AGER/FOXO3	6
BP	GO:0001503	ossification	10/451	216/10468	0.454088	0.954419	0.954419	DHRS3/SORT1/EXT2/CHSY1/ACVR1/CEBPB/PLXNB1/IGSF10/FGF18/MAPK14	10
BP	GO:0007018	microtubule-based movement	10/451	216/10468	0.454088	0.954419	0.954419	SFPQ/TEKT2/IFT46/AP3S2/SPG7/AP3D1/DYNLRB1/TRAK1/TTC26/PCM1	10
BP	GO:0042773	ATP synthesis coupled electron transport	4/451	80/10468	0.454295	0.954419	0.954419	SDHC/SDHD/ISCU/NDUFB7	4
BP	GO:0002285	lymphocyte activation involved in immune response	5/451	103/10468	0.45823	0.954419	0.954419	ZNF683/UNG/EXOSC6/ATAD5/MYB	5
BP	GO:0030278	regulation of ossification	5/451	103/10468	0.45823	0.954419	0.954419	DHRS3/CHSY1/ACVR1/CEBPB/MAPK14	5
BP	GO:0042542	response to hydrogen peroxide	5/451	103/10468	0.45823	0.954419	0.954419	EEF2/RHOB/MAPK13/FOXO3/MYB	5
BP	GO:0002062	chondrocyte differentiation	3/451	58/10468	0.459037	0.954419	0.954419	CHSY1/FGF18/MAPK14	3
BP	GO:0009791	post-embryonic development	3/451	58/10468	0.459037	0.954419	0.954419	ATM/TIPARP/VEGFA	3
BP	GO:0031571	mitotic G1 DNA damage checkpoint	3/451	58/10468	0.459037	0.954419	0.954419	PLK3/ATM/ARID3A	3
BP	GO:0032411	positive regulation of transporter activity	3/451	58/10468	0.459037	0.954419	0.954419	RNF207/NOS1AP/GLRX	3
BP	GO:0033866	nucleoside bisphosphate biosynthetic process	3/451	58/10468	0.459037	0.954419	0.954419	ACOT7/MPC2/ACAT1	3
BP	GO:0034030	ribonucleoside bisphosphate biosynthetic process	3/451	58/10468	0.459037	0.954419	0.954419	ACOT7/MPC2/ACAT1	3
BP	GO:0034033	purine nucleoside bisphosphate biosynthetic process	3/451	58/10468	0.459037	0.954419	0.954419	ACOT7/MPC2/ACAT1	3
BP	GO:0034340	response to type I interferon	3/451	58/10468	0.459037	0.954419	0.954419	IFI6/CDC37/PSMB8	3
BP	GO:0035710	CD4-positive, alpha-beta T cell activation	3/451	58/10468	0.459037	0.954419	0.954419	RUNX1/AGER/MYB	3
BP	GO:0044819	mitotic G1/S transition checkpoint	3/451	58/10468	0.459037	0.954419	0.954419	PLK3/ATM/ARID3A	3
BP	GO:1905818	regulation of chromosome separation	3/451	58/10468	0.459037	0.954419	0.954419	ATM/CDT1/CDC6	3
BP	GO:0009259	ribonucleotide metabolic process	18/451	400/10468	0.459286	0.954419	0.954419	ACOT7/SDHC/MPC2/HKDC1/ECD/ACAT1/SDHD/ISCU/HDDC3/ACSM3/SULT1A3/SULT1A4/APRT/ALDOC/NUP85/NDUFB7/SEC13/HINT1	18
BP	GO:0071103	DNA conformation change	10/451	217/10468	0.459918	0.954419	0.954419	SART3/RAD51/OIP5/NUSAP1/ASF1B/PSME4/TOP3B/CENPC/SHPRH/RECQL4	10
BP	GO:0001914	regulation of T cell mediated cytotoxicity	1/451	14/10468	0.460408	0.954419	0.954419	AGER	1
BP	GO:0002092	positive regulation of receptor internalization	1/451	14/10468	0.460408	0.954419	0.954419	VEGFA	1
BP	GO:0002691	regulation of cellular extravasation	1/451	14/10468	0.460408	0.954419	0.954419	AGER	1
BP	GO:0006047	UDP-N-acetylglucosamine metabolic process	1/451	14/10468	0.460408	0.954419	0.954419	DPAGT1	1
BP	GO:0006349	regulation of gene expression by genetic imprinting	1/451	14/10468	0.460408	0.954419	0.954419	ARID4B	1
BP	GO:0006390	mitochondrial transcription	1/451	14/10468	0.460408	0.954419	0.954419	FOXO3	1
BP	GO:0006999	nuclear pore organization	1/451	14/10468	0.460408	0.954419	0.954419	TMEM170A	1
BP	GO:0010714	positive regulation of collagen metabolic process	1/451	14/10468	0.460408	0.954419	0.954419	MYB	1
BP	GO:0010894	negative regulation of steroid biosynthetic process	1/451	14/10468	0.460408	0.954419	0.954419	SCAP	1
BP	GO:0019081	viral translation	1/451	14/10468	0.460408	0.954419	0.954419	EIF2D	1
BP	GO:0019934	cGMP-mediated signaling	1/451	14/10468	0.460408	0.954419	0.954419	PRKAR2A	1
BP	GO:0021983	pituitary gland development	1/451	14/10468	0.460408	0.954419	0.954419	HES1	1
BP	GO:0030325	adrenal gland development	1/451	14/10468	0.460408	0.954419	0.954419	CITED2	1
BP	GO:0030952	establishment or maintenance of cytoskeleton polarity	1/451	14/10468	0.460408	0.954419	0.954419	RHOB	1
BP	GO:0031128	developmental induction	1/451	14/10468	0.460408	0.954419	0.954419	HIPK2	1
BP	GO:0031645	negative regulation of neurological system process	1/451	14/10468	0.460408	0.954419	0.954419	TNFRSF21	1
BP	GO:0031958	corticosteroid receptor signaling pathway	1/451	14/10468	0.460408	0.954419	0.954419	CLOCK	1
BP	GO:0032616	interleukin-13 production	1/451	14/10468	0.460408	0.954419	0.954419	TNFRSF21	1
BP	GO:0032673	regulation of interleukin-4 production	1/451	14/10468	0.460408	0.954419	0.954419	CEBPB	1
BP	GO:0032703	negative regulation of interleukin-2 production	1/451	14/10468	0.460408	0.954419	0.954419	ZFP36	1
BP	GO:0032967	positive regulation of collagen biosynthetic process	1/451	14/10468	0.460408	0.954419	0.954419	MYB	1
BP	GO:0035162	embryonic hemopoiesis	1/451	14/10468	0.460408	0.954419	0.954419	VEGFA	1
BP	GO:0035493	SNARE complex assembly	1/451	14/10468	0.460408	0.954419	0.954419	VPS18	1
BP	GO:0035902	response to immobilization stress	1/451	14/10468	0.460408	0.954419	0.954419	FOXO3	1
BP	GO:0036120	cellular response to platelet-derived growth factor stimulus	1/451	14/10468	0.460408	0.954419	0.954419	HYAL1	1
BP	GO:0042994	cytoplasmic sequestering of transcription factor	1/451	14/10468	0.460408	0.954419	0.954419	PKD1	1
BP	GO:0045116	protein neddylation	1/451	14/10468	0.460408	0.954419	0.954419	RPL11	1
BP	GO:0045777	positive regulation of blood pressure	1/451	14/10468	0.460408	0.954419	0.954419	TPM1	1
BP	GO:0045939	negative regulation of steroid metabolic process	1/451	14/10468	0.460408	0.954419	0.954419	SCAP	1
BP	GO:0048268	clathrin coat assembly	1/451	14/10468	0.460408	0.954419	0.954419	AP2S1	1
BP	GO:0048308	organelle inheritance	1/451	14/10468	0.460408	0.954419	0.954419	PLK3	1
BP	GO:0048313	Golgi inheritance	1/451	14/10468	0.460408	0.954419	0.954419	PLK3	1
BP	GO:0048385	regulation of retinoic acid receptor signaling pathway	1/451	14/10468	0.460408	0.954419	0.954419	DHRS3	1
BP	GO:0051000	positive regulation of nitric-oxide synthase activity	1/451	14/10468	0.460408	0.954419	0.954419	NOS1AP	1
BP	GO:0051131	chaperone-mediated protein complex assembly	1/451	14/10468	0.460408	0.954419	0.954419	BBS10	1
BP	GO:0051382	kinetochore assembly	1/451	14/10468	0.460408	0.954419	0.954419	CENPC	1
BP	GO:0051571	positive regulation of histone H3-K4 methylation	1/451	14/10468	0.460408	0.954419	0.954419	MYB	1
BP	GO:0051900	regulation of mitochondrial depolarization	1/451	14/10468	0.460408	0.954419	0.954419	IFI6	1
BP	GO:0060008	Sertoli cell differentiation	1/451	14/10468	0.460408	0.954419	0.954419	ARID4B	1
BP	GO:0060143	positive regulation of syncytium formation by plasma membrane fusion	1/451	14/10468	0.460408	0.954419	0.954419	MAPK14	1
BP	GO:0062033	positive regulation of mitotic sister chromatid segregation	1/451	14/10468	0.460408	0.954419	0.954419	CDT1	1
BP	GO:0070734	histone H3-K27 methylation	1/451	14/10468	0.460408	0.954419	0.954419	PHF19	1
BP	GO:0070828	heterochromatin organization	1/451	14/10468	0.460408	0.954419	0.954419	MTHFR	1
BP	GO:0090231	regulation of spindle checkpoint	1/451	14/10468	0.460408	0.954419	0.954419	CDT1	1
BP	GO:0090266	regulation of mitotic cell cycle spindle assembly checkpoint	1/451	14/10468	0.460408	0.954419	0.954419	CDT1	1
BP	GO:0099632	protein transport within plasma membrane	1/451	14/10468	0.460408	0.954419	0.954419	AP3D1	1
BP	GO:0099637	neurotransmitter receptor transport	1/451	14/10468	0.460408	0.954419	0.954419	AP3D1	1
BP	GO:1901685	glutathione derivative metabolic process	1/451	14/10468	0.460408	0.954419	0.954419	GSTM3	1
BP	GO:1901687	glutathione derivative biosynthetic process	1/451	14/10468	0.460408	0.954419	0.954419	GSTM3	1
BP	GO:1902683	regulation of receptor localization to synapse	1/451	14/10468	0.460408	0.954419	0.954419	GPC6	1
BP	GO:1902692	regulation of neuroblast proliferation	1/451	14/10468	0.460408	0.954419	0.954419	VEGFA	1
BP	GO:1903020	positive regulation of glycoprotein metabolic process	1/451	14/10468	0.460408	0.954419	0.954419	PXYLP1	1
BP	GO:1903358	regulation of Golgi organization	1/451	14/10468	0.460408	0.954419	0.954419	PDE4DIP	1
BP	GO:1903429	regulation of cell maturation	1/451	14/10468	0.460408	0.954419	0.954419	TBX6	1
BP	GO:1903504	regulation of mitotic spindle checkpoint	1/451	14/10468	0.460408	0.954419	0.954419	CDT1	1
BP	GO:1903798	regulation of production of miRNAs involved in gene silencing by miRNA	1/451	14/10468	0.460408	0.954419	0.954419	ZC3H10	1
BP	GO:2000209	regulation of anoikis	1/451	14/10468	0.460408	0.954419	0.954419	MCL1	1
BP	GO:2000810	regulation of bicellular tight junction assembly	1/451	14/10468	0.460408	0.954419	0.954419	RUNX1	1
BP	GO:2000147	positive regulation of cell motility	13/451	286/10468	0.462046	0.954419	0.954419	ATM/SMURF2/RHOB/ACVR1/AAMP/PPM1F/CAPN7/ELP6/HYAL1/FGF18/AGER/MAPK14/VEGFA	13
BP	GO:0040017	positive regulation of locomotion	14/451	309/10468	0.462503	0.954419	0.954419	ARTN/ATM/SMURF2/RHOB/ACVR1/AAMP/PPM1F/CAPN7/ELP6/HYAL1/FGF18/AGER/MAPK14/VEGFA	14
BP	GO:0007162	negative regulation of cell adhesion	7/451	149/10468	0.462648	0.954419	0.954419	CEBPB/RUNX1/PPM1F/PLXNB1/VEGFA/TNFRSF21/GNRH1	7
BP	GO:0008154	actin polymerization or depolymerization	7/451	149/10468	0.462648	0.954419	0.954419	LMOD1/ARPC3/COTL1/PSTPIP2/PLEKHG2/SPTBN4/CAPG	7
BP	GO:0043254	regulation of protein complex assembly	15/451	332/10468	0.462873	0.954419	0.954419	LMOD1/ATM/BBS10/ARPC3/ERCC5/AJUBA/VPS18/COTL1/CDT1/NCLN/PLEKHG2/SPTBN4/CAPG/SEC24B/VEGFA	15
BP	GO:0002090	regulation of receptor internalization	2/451	36/10468	0.463382	0.954419	0.954419	LRPAP1/VEGFA	2
BP	GO:0002532	production of molecular mediator involved in inflammatory response	2/451	36/10468	0.463382	0.954419	0.954419	SNAP23/MAPK14	2
BP	GO:0002763	positive regulation of myeloid leukocyte differentiation	2/451	36/10468	0.463382	0.954419	0.954419	RUNX1/TRIB1	2
BP	GO:0006809	nitric oxide biosynthetic process	2/451	36/10468	0.463382	0.954419	0.954419	NOS1AP/SPR	2
BP	GO:0030488	tRNA methylation	2/451	36/10468	0.463382	0.954419	0.954419	TRMT10A/METTL2B	2
BP	GO:0032623	interleukin-2 production	2/451	36/10468	0.463382	0.954419	0.954419	ZFP36/RUNX1	2
BP	GO:0035196	production of miRNAs involved in gene silencing by miRNA	2/451	36/10468	0.463382	0.954419	0.954419	AGO1/ZC3H10	2
BP	GO:0035722	interleukin-12-mediated signaling pathway	2/451	36/10468	0.463382	0.954419	0.954419	SNRPA1/HSPA9	2
BP	GO:0042771	intrinsic apoptotic signaling pathway in response to DNA damage by p53 class mediator	2/451	36/10468	0.463382	0.954419	0.954419	ATAD5/HIPK2	2
BP	GO:0043388	positive regulation of DNA binding	2/451	36/10468	0.463382	0.954419	0.954419	HES1/HIPK2	2
BP	GO:0045841	negative regulation of mitotic metaphase/anaphase transition	2/451	36/10468	0.463382	0.954419	0.954419	ATM/CDT1	2
BP	GO:0046825	regulation of protein export from nucleus	2/451	36/10468	0.463382	0.954419	0.954419	YWHAE/RBM22	2
BP	GO:0051293	establishment of spindle localization	2/451	36/10468	0.463382	0.954419	0.954419	NUSAP1/LLGL1	2
BP	GO:0055021	regulation of cardiac muscle tissue growth	2/451	36/10468	0.463382	0.954419	0.954419	MAPK14/ZFPM2	2
BP	GO:0070849	response to epidermal growth factor	2/451	36/10468	0.463382	0.954419	0.954419	ZFP36/ZFP36L2	2
BP	GO:0071300	cellular response to retinoic acid	2/451	36/10468	0.463382	0.954419	0.954419	ATM/MYB	2
BP	GO:0090224	regulation of spindle organization	2/451	36/10468	0.463382	0.954419	0.954419	PKD1/STAG1	2
BP	GO:0097064	ncRNA export from nucleus	2/451	36/10468	0.463382	0.954419	0.954419	NUP85/SEC13	2
BP	GO:1902100	negative regulation of metaphase/anaphase transition of cell cycle	2/451	36/10468	0.463382	0.954419	0.954419	ATM/CDT1	2
BP	GO:1903779	regulation of cardiac conduction	2/451	36/10468	0.463382	0.954419	0.954419	RNF207/AHCYL1	2
BP	GO:2000241	regulation of reproductive process	4/451	81/10468	0.463867	0.954419	0.954419	SMURF2/CITED2/GNRH1/ZFPM2	4
BP	GO:0072330	monocarboxylic acid biosynthetic process	10/451	218/10468	0.465738	0.954419	0.954419	ACOT7/HKDC1/ECD/ACSM3/ALDOC/NUP85/GAD1/SEC13/SCAP/TBXAS1	10
BP	GO:0030029	actin filament-based process	21/451	471/10468	0.467941	0.954419	0.954419	RNF207/TESK2/NOS1AP/LMOD1/CDC42BPG/ARPC3/TPM1/COTL1/LLGL1/SSH2/PSTPIP2/PIP5K1C/PLEKHG2/SPTBN4/RHOB/CAPG/POTEKP/PPM1F/TNIK/SDAD1/PRICKLE4	21
BP	GO:0009746	response to hexose	6/451	127/10468	0.468449	0.954419	0.954419	ENSA/MPC2/GLUL/C2CD2L/AGER/FOXO3	6
BP	GO:0045165	cell fate commitment	6/451	127/10468	0.468449	0.954419	0.954419	MCL1/TBX6/ACVR1/DLX1/CEBPB/HES1	6
BP	GO:0045665	negative regulation of neuron differentiation	6/451	127/10468	0.468449	0.954419	0.954419	GDF11/TBX6/DLX1/HES1/MYLIP/FOXO3	6
BP	GO:0007093	mitotic cell cycle checkpoint	7/451	150/10468	0.469661	0.954419	0.954419	CLSPN/PLK3/ORC1/ATM/CDT1/CDC6/ARID3A	7
BP	GO:0001704	formation of primary germ layer	3/451	59/10468	0.470295	0.954419	0.954419	EXT2/TBX6/ACVR1	3
BP	GO:0030219	megakaryocyte differentiation	3/451	59/10468	0.470295	0.954419	0.954419	AGO1/SETD1A/RUNX1	3
BP	GO:0031397	negative regulation of protein ubiquitination	3/451	59/10468	0.470295	0.954419	0.954419	RPL11/IVNS1ABP/CAMLG	3
BP	GO:0044783	G1 DNA damage checkpoint	3/451	59/10468	0.470295	0.954419	0.954419	PLK3/ATM/ARID3A	3
BP	GO:0055072	iron ion homeostasis	3/451	59/10468	0.470295	0.954419	0.954419	ISCU/NUBP1/MYC	3
BP	GO:0120162	positive regulation of cold-induced thermogenesis	3/451	59/10468	0.470295	0.954419	0.954419	CEBPB/VEGFA/GADD45G	3
BP	GO:1901888	regulation of cell junction assembly	3/451	59/10468	0.470295	0.954419	0.954419	RUNX1/PPM1F/VEGFA	3
BP	GO:0010631	epithelial cell migration	8/451	173/10468	0.47051	0.954419	0.954419	GLUL/RHOB/AAMP/PPM1F/CAPN7/HYAL1/FGF18/VEGFA	8
BP	GO:0000209	protein polyubiquitination	12/451	265/10468	0.472067	0.954419	0.954419	FBXO2/FBXO44/DTL/PSMD3/NPEPPS/SMURF2/FBXO11/PSME4/PSMB8/MYLIP/SHPRH/UBE2R2	12
BP	GO:0043547	positive regulation of GTPase activity	12/451	265/10468	0.472067	0.954419	0.954419	RAP1GAP/SMAP2/AGAP6/SEC23A/BNIP2/ACAP1/LLGL1/SIPA1L3/PLXNB1/ELMOD2/ARAP3/GNAQ	12
BP	GO:0048667	cell morphogenesis involved in neuron differentiation	15/451	334/10468	0.472321	0.954419	0.954419	RAP1GAP/ARTN/UNC5B/MARK2/ROBO3/LLGL1/SPTBN4/TRAK1/PLXNB1/TNIK/HES1/SEC24B/VEGFA/DOK2/EFNB1	15
BP	GO:0008630	intrinsic apoptotic signaling pathway in response to DNA damage	4/451	82/10468	0.473379	0.954419	0.954419	MCL1/ATM/ATAD5/HIPK2	4
BP	GO:0001659	temperature homeostasis	5/451	105/10468	0.475053	0.954419	0.954419	PTGER3/PLCL1/CEBPB/VEGFA/GADD45G	5
BP	GO:0060047	heart contraction	6/451	128/10468	0.476044	0.954419	0.954419	RNF207/AHCYL1/NOS1AP/TPM1/YWHAE/SPTBN4	6
BP	GO:0042113	B cell activation	7/451	151/10468	0.476652	0.954419	0.954419	IRF2BP2/ATM/UNG/EXOSC6/ATAD5/ZFP36L2/TNFRSF21	7
BP	GO:0006091	generation of precursor metabolites and energy	17/451	381/10468	0.476716	0.954419	0.954419	DHRS3/SDHC/HKDC1/ECD/ACAT1/SDHD/HSD17B6/ISCU/ALDOC/NUP85/NDUFB7/SEC13/GLRX/LYRM7/IMMP2L/PPP1R3B/MYC	17
BP	GO:0090132	epithelium migration	8/451	174/10468	0.477023	0.954419	0.954419	GLUL/RHOB/AAMP/PPM1F/CAPN7/HYAL1/FGF18/VEGFA	8
BP	GO:0016311	dephosphorylation	15/451	335/10468	0.477038	0.954419	0.954419	SPOCD1/PTPRF/CTTNBP2NL/ENSA/DUSP23/DUSP13/PTPN21/YWHAE/SSH2/LPIN3/PPM1F/PXYLP1/PPA2/BOD1/PPP1R3B	15
BP	GO:0009152	purine ribonucleotide biosynthetic process	9/451	197/10468	0.477239	0.954419	0.954419	ACOT7/MPC2/HKDC1/ECD/ACAT1/APRT/ALDOC/NUP85/SEC13	9
BP	GO:0008015	blood circulation	11/451	243/10468	0.477375	0.954419	0.954419	RNF207/MTHFR/AHCYL1/NOS1AP/TPM1/ACSM3/YWHAE/SPTBN4/AGER/VEGFA/IMMP2L	11
BP	GO:0003208	cardiac ventricle morphogenesis	2/451	37/10468	0.477717	0.954419	0.954419	TPM1/ZFPM2	2
BP	GO:0009069	serine family amino acid metabolic process	2/451	37/10468	0.477717	0.954419	0.954419	AHCYL1/AHCYL2	2
BP	GO:0032768	regulation of monooxygenase activity	2/451	37/10468	0.477717	0.954419	0.954419	NOS1AP/SPR	2
BP	GO:0034508	centromere complex assembly	2/451	37/10468	0.477717	0.954419	0.954419	OIP5/CENPC	2
BP	GO:0042531	positive regulation of tyrosine phosphorylation of STAT protein	2/451	37/10468	0.477717	0.954419	0.954419	PARP14/HES1	2
BP	GO:0045747	positive regulation of Notch signaling pathway	2/451	37/10468	0.477717	0.954419	0.954419	MAML2/HES1	2
BP	GO:0071349	cellular response to interleukin-12	2/451	37/10468	0.477717	0.954419	0.954419	SNRPA1/HSPA9	2
BP	GO:1903214	regulation of protein targeting to mitochondrion	2/451	37/10468	0.477717	0.954419	0.954419	NPEPPS/SAE1	2
BP	GO:1905819	negative regulation of chromosome separation	2/451	37/10468	0.477717	0.954419	0.954419	ATM/CDT1	2
BP	GO:2000816	negative regulation of mitotic sister chromatid separation	2/451	37/10468	0.477717	0.954419	0.954419	ATM/CDT1	2
BP	GO:0051345	positive regulation of hydrolase activity	22/451	497/10468	0.47961	0.954419	0.954419	RAP1GAP/SMAP2/DNAJC1/AGAP6/ARL1/SEC23A/BNIP2/TPM1/ACAP1/LLGL1/SIPA1L3/PSME4/PPM1F/PLXNB1/ELMOD2/ARAP3/AGER/MAPK14/C6orf89/VEGFA/MYC/GNAQ	22
BP	GO:0001676	long-chain fatty acid metabolic process	3/451	60/10468	0.481448	0.954419	0.954419	ACOT7/CYP2S1/TBXAS1	3
BP	GO:0007605	sensory perception of sound	3/451	60/10468	0.481448	0.954419	0.954419	TIMM8B/SPTBN4/FBXO11	3
BP	GO:0032526	response to retinoic acid	3/451	60/10468	0.481448	0.954419	0.954419	ATM/MICB/MYB	3
BP	GO:0045621	positive regulation of lymphocyte differentiation	3/451	60/10468	0.481448	0.954419	0.954419	AP3D1/RUNX1/MYB	3
BP	GO:0043087	regulation of GTPase activity	14/451	313/10468	0.482045	0.954419	0.954419	RAP1GAP/SMAP2/AGAP6/TMED2/AJUBA/SEC23A/BNIP2/ACAP1/LLGL1/SIPA1L3/PLXNB1/ELMOD2/ARAP3/GNAQ	14
BP	GO:0002700	regulation of production of molecular mediator of immune response	4/451	83/10468	0.482828	0.954419	0.954419	GPRC5B/EXOSC6/ATAD5/MAPK14	4
BP	GO:0006941	striated muscle contraction	4/451	83/10468	0.482828	0.954419	0.954419	RNF207/NOS1AP/TPM1/EEF2	4
BP	GO:0045580	regulation of T cell differentiation	4/451	83/10468	0.482828	0.954419	0.954419	ZNF683/AP3D1/RUNX1/MYB	4
BP	GO:0032970	regulation of actin filament-based process	11/451	244/10468	0.482884	0.954419	0.954419	RNF207/NOS1AP/LMOD1/ARPC3/TPM1/COTL1/PLEKHG2/SPTBN4/RHOB/CAPG/PPM1F	11
BP	GO:0090130	tissue migration	8/451	175/10468	0.483518	0.954419	0.954419	GLUL/RHOB/AAMP/PPM1F/CAPN7/HYAL1/FGF18/VEGFA	8
BP	GO:0110053	regulation of actin filament organization	8/451	175/10468	0.483518	0.954419	0.954419	LMOD1/ARPC3/TPM1/COTL1/PLEKHG2/SPTBN4/CAPG/PPM1F	8
BP	GO:1903050	regulation of proteolysis involved in cellular protein catabolic process	8/451	175/10468	0.483518	0.954419	0.954419	RPL11/PLK3/PKD1/TRIB2/CAMLG/HIPK2/RNF139/TRIB1	8
BP	GO:0009127	purine nucleoside monophosphate biosynthetic process	6/451	129/10468	0.483607	0.954419	0.954419	HKDC1/ECD/APRT/ALDOC/NUP85/SEC13	6
BP	GO:0009168	purine ribonucleoside monophosphate biosynthetic process	6/451	129/10468	0.483607	0.954419	0.954419	HKDC1/ECD/APRT/ALDOC/NUP85/SEC13	6
BP	GO:0000028	ribosomal small subunit assembly	1/451	15/10468	0.483687	0.954419	0.954419	RPS27	1
BP	GO:0002098	tRNA wobble uridine modification	1/451	15/10468	0.483687	0.954419	0.954419	ELP6	1
BP	GO:0002548	monocyte chemotaxis	1/451	15/10468	0.483687	0.954419	0.954419	NBL1	1
BP	GO:0003044	regulation of systemic arterial blood pressure mediated by a chemical signal	1/451	15/10468	0.483687	0.954419	0.954419	TPM1	1
BP	GO:0003171	atrioventricular valve development	1/451	15/10468	0.483687	0.954419	0.954419	ACVR1	1
BP	GO:0003181	atrioventricular valve morphogenesis	1/451	15/10468	0.483687	0.954419	0.954419	ACVR1	1
BP	GO:0003272	endocardial cushion formation	1/451	15/10468	0.483687	0.954419	0.954419	ACVR1	1
BP	GO:0006266	DNA ligation	1/451	15/10468	0.483687	0.954419	0.954419	RAD51	1
BP	GO:0006448	regulation of translational elongation	1/451	15/10468	0.483687	0.954419	0.954419	SRP9	1
BP	GO:0006895	Golgi to endosome transport	1/451	15/10468	0.483687	0.954419	0.954419	SORT1	1
BP	GO:0006978	DNA damage response, signal transduction by p53 class mediator resulting in transcription of p21 class mediator	1/451	15/10468	0.483687	0.954419	0.954419	HIPK2	1
BP	GO:0007076	mitotic chromosome condensation	1/451	15/10468	0.483687	0.954419	0.954419	NUSAP1	1
BP	GO:0007603	phototransduction, visible light	1/451	15/10468	0.483687	0.954419	0.954419	GNAQ	1
BP	GO:0010225	response to UV-C	1/451	15/10468	0.483687	0.954419	0.954419	ERCC5	1
BP	GO:0016082	synaptic vesicle priming	1/451	15/10468	0.483687	0.954419	0.954419	SNAP23	1
BP	GO:0018195	peptidyl-arginine modification	1/451	15/10468	0.483687	0.954419	0.954419	FBXO11	1
BP	GO:0019400	alditol metabolic process	1/451	15/10468	0.483687	0.954419	0.954419	COQ2	1
BP	GO:0021846	cell proliferation in forebrain	1/451	15/10468	0.483687	0.954419	0.954419	PCM1	1
BP	GO:0021895	cerebral cortex neuron differentiation	1/451	15/10468	0.483687	0.954419	0.954419	DLX1	1
BP	GO:0031629	synaptic vesicle fusion to presynaptic active zone membrane	1/451	15/10468	0.483687	0.954419	0.954419	SNAP23	1
BP	GO:0032957	inositol trisphosphate metabolic process	1/451	15/10468	0.483687	0.954419	0.954419	PLCL1	1
BP	GO:0032988	ribonucleoprotein complex disassembly	1/451	15/10468	0.483687	0.954419	0.954419	EIF2D	1
BP	GO:0034501	protein localization to kinetochore	1/451	15/10468	0.483687	0.954419	0.954419	CDT1	1
BP	GO:0035970	peptidyl-threonine dephosphorylation	1/451	15/10468	0.483687	0.954419	0.954419	PPM1F	1
BP	GO:0036119	response to platelet-derived growth factor	1/451	15/10468	0.483687	0.954419	0.954419	HYAL1	1
BP	GO:0036124	histone H3-K9 trimethylation	1/451	15/10468	0.483687	0.954419	0.954419	ARID4B	1
BP	GO:0042454	ribonucleoside catabolic process	1/451	15/10468	0.483687	0.954419	0.954419	HDDC3	1
BP	GO:0042572	retinol metabolic process	1/451	15/10468	0.483687	0.954419	0.954419	DHRS3	1
BP	GO:0046653	tetrahydrofolate metabolic process	1/451	15/10468	0.483687	0.954419	0.954419	MTHFR	1
BP	GO:0046655	folic acid metabolic process	1/451	15/10468	0.483687	0.954419	0.954419	MTHFR	1
BP	GO:0048710	regulation of astrocyte differentiation	1/451	15/10468	0.483687	0.954419	0.954419	HES1	1
BP	GO:0051385	response to mineralocorticoid	1/451	15/10468	0.483687	0.954419	0.954419	FOXO3	1
BP	GO:0051782	negative regulation of cell division	1/451	15/10468	0.483687	0.954419	0.954419	MYC	1
BP	GO:0051882	mitochondrial depolarization	1/451	15/10468	0.483687	0.954419	0.954419	IFI6	1
BP	GO:0060142	regulation of syncytium formation by plasma membrane fusion	1/451	15/10468	0.483687	0.954419	0.954419	MAPK14	1
BP	GO:0060149	negative regulation of posttranscriptional gene silencing	1/451	15/10468	0.483687	0.954419	0.954419	ZC3H10	1
BP	GO:0060487	lung epithelial cell differentiation	1/451	15/10468	0.483687	0.954419	0.954419	AIMP2	1
BP	GO:0060914	heart formation	1/451	15/10468	0.483687	0.954419	0.954419	HES1	1
BP	GO:0060967	negative regulation of gene silencing by RNA	1/451	15/10468	0.483687	0.954419	0.954419	ZC3H10	1
BP	GO:0060972	left/right pattern formation	1/451	15/10468	0.483687	0.954419	0.954419	CITED2	1
BP	GO:0061036	positive regulation of cartilage development	1/451	15/10468	0.483687	0.954419	0.954419	FGF18	1
BP	GO:0070528	protein kinase C signaling	1/451	15/10468	0.483687	0.954419	0.954419	VEGFA	1
BP	GO:0070920	regulation of production of small RNA involved in gene silencing by RNA	1/451	15/10468	0.483687	0.954419	0.954419	ZC3H10	1
BP	GO:0071425	hematopoietic stem cell proliferation	1/451	15/10468	0.483687	0.954419	0.954419	RUNX1	1
BP	GO:0099054	presynapse assembly	1/451	15/10468	0.483687	0.954419	0.954419	LRFN3	1
BP	GO:0099500	vesicle fusion to plasma membrane	1/451	15/10468	0.483687	0.954419	0.954419	SNAP23	1
BP	GO:1901524	regulation of mitophagy	1/451	15/10468	0.483687	0.954419	0.954419	CDC37	1
BP	GO:1902254	negative regulation of intrinsic apoptotic signaling pathway by p53 class mediator	1/451	15/10468	0.483687	0.954419	0.954419	ATAD5	1
BP	GO:1902473	regulation of protein localization to synapse	1/451	15/10468	0.483687	0.954419	0.954419	GPC6	1
BP	GO:2000651	positive regulation of sodium ion transmembrane transporter activity	1/451	15/10468	0.483687	0.954419	0.954419	GLRX	1
BP	GO:2001038	regulation of cellular response to drug	1/451	15/10468	0.483687	0.954419	0.954419	FOXO3	1
BP	GO:0034470	ncRNA processing	15/451	337/10468	0.486452	0.954419	0.954419	MRTO4/RPL11/AGO1/NSUN4/RPS27/INTS7/EXOSC6/ELP6/TRMT10A/THG1L/RPP21/CDKAL1/POP7/METTL2B/EXOSC2	15
BP	GO:0050708	regulation of protein secretion	11/451	245/10468	0.488382	0.954419	0.954419	CD58/ENSA/MPC2/GLUL/DNAJC1/C2CD2L/MIDN/CLOCK/AGER/MAPK14/TNFRSF21	11
BP	GO:0006163	purine nucleotide metabolic process	18/451	407/10468	0.489426	0.954419	0.954419	ACOT7/SDHC/MPC2/HKDC1/ECD/ACAT1/SDHD/ISCU/HDDC3/ACSM3/SULT1A3/SULT1A4/APRT/ALDOC/NUP85/NDUFB7/SEC13/HINT1	18
BP	GO:0034284	response to monosaccharide	6/451	130/10468	0.491136	0.954419	0.954419	ENSA/MPC2/GLUL/C2CD2L/AGER/FOXO3	6
BP	GO:0050714	positive regulation of protein secretion	6/451	130/10468	0.491136	0.954419	0.954419	CD58/MPC2/GLUL/C2CD2L/AGER/MAPK14	6
BP	GO:0006165	nucleoside diphosphate phosphorylation	5/451	107/10468	0.491703	0.954419	0.954419	HKDC1/ECD/ALDOC/NUP85/SEC13	5
BP	GO:0006997	nucleus organization	5/451	107/10468	0.491703	0.954419	0.954419	TMEM170A/PSME4/TMEM43/ATXN7/HIPK2	5
BP	GO:0033002	muscle cell proliferation	5/451	107/10468	0.491703	0.954419	0.954419	TPM1/MAPK14/MYB/ZFPM2/TRIB1	5
BP	GO:0046328	regulation of JNK cascade	5/451	107/10468	0.491703	0.954419	0.954419	MAP4K5/TNIK/AGER/HIPK2/GADD45G	5
BP	GO:0009988	cell-cell recognition	2/451	38/10468	0.491816	0.954419	0.954419	CATSPER2/PCSK4	2
BP	GO:0014855	striated muscle cell proliferation	2/451	38/10468	0.491816	0.954419	0.954419	MAPK14/ZFPM2	2
BP	GO:0030317	flagellated sperm motility	2/451	38/10468	0.491816	0.954419	0.954419	TEKT2/CATSPER2	2
BP	GO:0032515	negative regulation of phosphoprotein phosphatase activity	2/451	38/10468	0.491816	0.954419	0.954419	ENSA/BOD1	2
BP	GO:0040014	regulation of multicellular organism growth	2/451	38/10468	0.491816	0.954419	0.954419	RAI1/SPTBN4	2
BP	GO:0042306	regulation of protein import into nucleus	2/451	38/10468	0.491816	0.954419	0.954419	RBM22/MAPK14	2
BP	GO:0045540	regulation of cholesterol biosynthetic process	2/451	38/10468	0.491816	0.954419	0.954419	GGPS1/SCAP	2
BP	GO:0060135	maternal process involved in female pregnancy	2/451	38/10468	0.491816	0.954419	0.954419	TMED2/EPOR	2
BP	GO:0061178	regulation of insulin secretion involved in cellular response to glucose stimulus	2/451	38/10468	0.491816	0.954419	0.954419	MPC2/C2CD2L	2
BP	GO:0070671	response to interleukin-12	2/451	38/10468	0.491816	0.954419	0.954419	SNRPA1/HSPA9	2
BP	GO:0097722	sperm motility	2/451	38/10468	0.491816	0.954419	0.954419	TEKT2/CATSPER2	2
BP	GO:0106118	regulation of sterol biosynthetic process	2/451	38/10468	0.491816	0.954419	0.954419	GGPS1/SCAP	2
BP	GO:1903670	regulation of sprouting angiogenesis	2/451	38/10468	0.491816	0.954419	0.954419	GLUL/VEGFA	2
BP	GO:0030902	hindbrain development	4/451	84/10468	0.492209	0.954419	0.954419	EN1/PSMG1/HES1/SEC24B	4
BP	GO:0035637	multicellular organismal signaling	4/451	84/10468	0.492209	0.954419	0.954419	RNF207/AHCYL1/YWHAE/SPTBN4	4
BP	GO:0051101	regulation of DNA binding	4/451	84/10468	0.492209	0.954419	0.954419	CDT1/HES1/AGER/HIPK2	4
BP	GO:0071333	cellular response to glucose stimulus	4/451	84/10468	0.492209	0.954419	0.954419	MPC2/C2CD2L/AGER/FOXO3	4
BP	GO:0009306	protein secretion	14/451	316/10468	0.496625	0.954419	0.954419	CD58/ENSA/UBE2Q1/MPC2/GLUL/DNAJC1/C2CD2L/MIDN/OLFM2/CLOCK/MTTP/AGER/MAPK14/TNFRSF21	14
BP	GO:0008064	regulation of actin polymerization or depolymerization	6/451	131/10468	0.49863	0.954419	0.954419	LMOD1/ARPC3/COTL1/PLEKHG2/SPTBN4/CAPG	6
BP	GO:0003013	circulatory system process	11/451	247/10468	0.499338	0.954419	0.954419	RNF207/MTHFR/AHCYL1/NOS1AP/TPM1/ACSM3/YWHAE/SPTBN4/AGER/VEGFA/IMMP2L	11
BP	GO:0090305	nucleic acid phosphodiester bond hydrolysis	11/451	247/10468	0.499338	0.954419	0.954419	AGO1/FEN1/ERCC5/EXOSC6/ATAD5/ANKLE1/ZFP36/RPP21/PMS2/POP7/EXOSC2	11
BP	GO:0019827	stem cell population maintenance	5/451	108/10468	0.499957	0.954419	0.954419	ZFP36L2/MED15/HES1/FOXO3/PCM1	5
BP	GO:0044773	mitotic DNA damage checkpoint	4/451	85/10468	0.501518	0.954419	0.954419	CLSPN/PLK3/ATM/ARID3A	4
BP	GO:0070125	mitochondrial translational elongation	4/451	85/10468	0.501518	0.954419	0.954419	DAP3/MRPL49/MRPL38/MRPS33	4
BP	GO:0071156	regulation of cell cycle arrest	4/451	85/10468	0.501518	0.954419	0.954419	PLK3/ATM/CRLF3/ARID3A	4
BP	GO:0071326	cellular response to monosaccharide stimulus	4/451	85/10468	0.501518	0.954419	0.954419	MPC2/C2CD2L/AGER/FOXO3	4
BP	GO:0071331	cellular response to hexose stimulus	4/451	85/10468	0.501518	0.954419	0.954419	MPC2/C2CD2L/AGER/FOXO3	4
BP	GO:0042692	muscle cell differentiation	9/451	201/10468	0.501567	0.954419	0.954419	SORT1/LMOD1/BNIP2/TPM1/OLFM2/ACVR1/HES1/MAPK14/VEGFA	9
BP	GO:0002687	positive regulation of leukocyte migration	3/451	62/10468	0.503411	0.954419	0.954419	AGER/MAPK14/VEGFA	3
BP	GO:0006110	regulation of glycolytic process	3/451	62/10468	0.503411	0.954419	0.954419	ECD/NUP85/SEC13	3
BP	GO:0033047	regulation of mitotic sister chromatid segregation	3/451	62/10468	0.503411	0.954419	0.954419	ATM/CDT1/CDC6	3
BP	GO:0048013	ephrin receptor signaling pathway	3/451	62/10468	0.503411	0.954419	0.954419	ARPC3/AP2S1/EFNB1	3
BP	GO:1900182	positive regulation of protein localization to nucleus	3/451	62/10468	0.503411	0.954419	0.954419	KAT7/RBM22/MAPK14	3
BP	GO:1901879	regulation of protein depolymerization	3/451	62/10468	0.503411	0.954419	0.954419	LMOD1/SPTBN4/CAPG	3
BP	GO:1903051	negative regulation of proteolysis involved in cellular protein catabolic process	3/451	62/10468	0.503411	0.954419	0.954419	RPL11/CAMLG/HIPK2	3
BP	GO:1903510	mucopolysaccharide metabolic process	3/451	62/10468	0.503411	0.954419	0.954419	CHSY1/HYAL1/EGFLAM	3
BP	GO:1903747	regulation of establishment of protein localization to mitochondrion	3/451	62/10468	0.503411	0.954419	0.954419	YWHAE/NPEPPS/SAE1	3
BP	GO:0032259	methylation	12/451	271/10468	0.503591	0.954419	0.954419	MTHFR/NSUN4/ARID4B/COMTD1/PWP1/SETD1A/FBXO11/TRMT10A/MYB/METTL2B/MYC/PHF19	12
BP	GO:0007131	reciprocal meiotic recombination	2/451	39/10468	0.505672	0.954419	0.954419	ATM/RAD51	2
BP	GO:0030239	myofibril assembly	2/451	39/10468	0.505672	0.954419	0.954419	LMOD1/TPM1	2
BP	GO:0031050	dsRNA processing	2/451	39/10468	0.505672	0.954419	0.954419	AGO1/ZC3H10	2
BP	GO:0035019	somatic stem cell population maintenance	2/451	39/10468	0.505672	0.954419	0.954419	ZFP36L2/HES1	2
BP	GO:0045010	actin nucleation	2/451	39/10468	0.505672	0.954419	0.954419	LMOD1/ARPC3	2
BP	GO:0046209	nitric oxide metabolic process	2/451	39/10468	0.505672	0.954419	0.954419	NOS1AP/SPR	2
BP	GO:0048008	platelet-derived growth factor receptor signaling pathway	2/451	39/10468	0.505672	0.954419	0.954419	TIPARP/VEGFA	2
BP	GO:0060415	muscle tissue morphogenesis	2/451	39/10468	0.505672	0.954419	0.954419	TPM1/ZFPM2	2
BP	GO:0060420	regulation of heart growth	2/451	39/10468	0.505672	0.954419	0.954419	MAPK14/ZFPM2	2
BP	GO:0061647	histone H3-K9 modification	2/451	39/10468	0.505672	0.954419	0.954419	ARID4B/MYB	2
BP	GO:0070918	production of small RNA involved in gene silencing by RNA	2/451	39/10468	0.505672	0.954419	0.954419	AGO1/ZC3H10	2
BP	GO:0090503	RNA phosphodiester bond hydrolysis, exonucleolytic	2/451	39/10468	0.505672	0.954419	0.954419	EXOSC6/EXOSC2	2
BP	GO:0000963	mitochondrial RNA processing	1/451	16/10468	0.505964	0.954419	0.954419	TRMT10A	1
BP	GO:0003091	renal water homeostasis	1/451	16/10468	0.505964	0.954419	0.954419	PRKAR2A	1
BP	GO:0003382	epithelial cell morphogenesis	1/451	16/10468	0.505964	0.954419	0.954419	SIPA1L3	1
BP	GO:0006144	purine nucleobase metabolic process	1/451	16/10468	0.505964	0.954419	0.954419	APRT	1
BP	GO:0006337	nucleosome disassembly	1/451	16/10468	0.505964	0.954419	0.954419	SMARCC2	1
BP	GO:0006775	fat-soluble vitamin metabolic process	1/451	16/10468	0.505964	0.954419	0.954419	CYP2R1	1
BP	GO:0007221	positive regulation of transcription of Notch receptor target	1/451	16/10468	0.505964	0.954419	0.954419	MAML2	1
BP	GO:0009067	aspartate family amino acid biosynthetic process	1/451	16/10468	0.505964	0.954419	0.954419	MTHFR	1
BP	GO:0009110	vitamin biosynthetic process	1/451	16/10468	0.505964	0.954419	0.954419	CYP2R1	1
BP	GO:0010831	positive regulation of myotube differentiation	1/451	16/10468	0.505964	0.954419	0.954419	MAPK14	1
BP	GO:0010869	regulation of receptor biosynthetic process	1/451	16/10468	0.505964	0.954419	0.954419	SCAP	1
BP	GO:0019098	reproductive behavior	1/451	16/10468	0.505964	0.954419	0.954419	UBE2Q1	1
BP	GO:0021904	dorsal/ventral neural tube patterning	1/451	16/10468	0.505964	0.954419	0.954419	GPR161	1
BP	GO:0032633	interleukin-4 production	1/451	16/10468	0.505964	0.954419	0.954419	CEBPB	1
BP	GO:0032770	positive regulation of monooxygenase activity	1/451	16/10468	0.505964	0.954419	0.954419	NOS1AP	1
BP	GO:0035024	negative regulation of Rho protein signal transduction	1/451	16/10468	0.505964	0.954419	0.954419	SCAI	1
BP	GO:0035268	protein mannosylation	1/451	16/10468	0.505964	0.954419	0.954419	SDF2L1	1
BP	GO:0036474	cell death in response to hydrogen peroxide	1/451	16/10468	0.505964	0.954419	0.954419	FOXO3	1
BP	GO:0038084	vascular endothelial growth factor signaling pathway	1/451	16/10468	0.505964	0.954419	0.954419	VEGFA	1
BP	GO:0040019	positive regulation of embryonic development	1/451	16/10468	0.505964	0.954419	0.954419	HES1	1
BP	GO:0042533	tumor necrosis factor biosynthetic process	1/451	16/10468	0.505964	0.954419	0.954419	AGER	1
BP	GO:0042534	regulation of tumor necrosis factor biosynthetic process	1/451	16/10468	0.505964	0.954419	0.954419	AGER	1
BP	GO:0042772	DNA damage response, signal transduction resulting in transcription	1/451	16/10468	0.505964	0.954419	0.954419	HIPK2	1
BP	GO:0043371	negative regulation of CD4-positive, alpha-beta T cell differentiation	1/451	16/10468	0.505964	0.954419	0.954419	RUNX1	1
BP	GO:0045624	positive regulation of T-helper cell differentiation	1/451	16/10468	0.505964	0.954419	0.954419	MYB	1
BP	GO:0048048	embryonic eye morphogenesis	1/451	16/10468	0.505964	0.954419	0.954419	HIPK2	1
BP	GO:0048854	brain morphogenesis	1/451	16/10468	0.505964	0.954419	0.954419	FOXO3	1
BP	GO:0050687	negative regulation of defense response to virus	1/451	16/10468	0.505964	0.954419	0.954419	MICB	1
BP	GO:0050855	regulation of B cell receptor signaling pathway	1/451	16/10468	0.505964	0.954419	0.954419	RUNX1	1
BP	GO:0051444	negative regulation of ubiquitin-protein transferase activity	1/451	16/10468	0.505964	0.954419	0.954419	RPL11	1
BP	GO:0060479	lung cell differentiation	1/451	16/10468	0.505964	0.954419	0.954419	AIMP2	1
BP	GO:0070286	axonemal dynein complex assembly	1/451	16/10468	0.505964	0.954419	0.954419	TEKT2	1
BP	GO:1901522	positive regulation of transcription from RNA polymerase II promoter involved in cellular response to chemical stimulus	1/451	16/10468	0.505964	0.954419	0.954419	VEGFA	1
BP	GO:1903392	negative regulation of adherens junction organization	1/451	16/10468	0.505964	0.954419	0.954419	VEGFA	1
BP	GO:2000269	regulation of fibroblast apoptotic process	1/451	16/10468	0.505964	0.954419	0.954419	STK17A	1
BP	GO:2000352	negative regulation of endothelial cell apoptotic process	1/451	16/10468	0.505964	0.954419	0.954419	PAK4	1
BP	GO:0007254	JNK cascade	6/451	132/10468	0.506086	0.954419	0.954419	MAP4K5/TNIK/AGER/HIPK2/TRIB1/GADD45G	6
BP	GO:0030832	regulation of actin filament length	6/451	132/10468	0.506086	0.954419	0.954419	LMOD1/ARPC3/COTL1/PLEKHG2/SPTBN4/CAPG	6
BP	GO:0046939	nucleotide phosphorylation	5/451	109/10468	0.508158	0.954419	0.954419	HKDC1/ECD/ALDOC/NUP85/SEC13	5
BP	GO:0098727	maintenance of cell number	5/451	109/10468	0.508158	0.954419	0.954419	ZFP36L2/MED15/HES1/FOXO3/PCM1	5
BP	GO:0031960	response to corticosteroid	4/451	86/10468	0.510753	0.954419	0.954419	ZFP36/ZFP36L2/FOXO3/GNRH1	4
BP	GO:0070126	mitochondrial translational termination	4/451	86/10468	0.510753	0.954419	0.954419	DAP3/MRPL49/MRPL38/MRPS33	4
BP	GO:1901568	fatty acid derivative metabolic process	4/451	86/10468	0.510753	0.954419	0.954419	ACOT7/ACAT1/CYP2S1/TBXAS1	4
BP	GO:0050890	cognition	7/451	156/10468	0.511211	0.954419	0.954419	EIF4EBP2/FEN1/MEIS2/EN1/CEBPB/AGER/VDAC3	7
BP	GO:0072593	reactive oxygen species metabolic process	7/451	156/10468	0.511211	0.954419	0.954419	IFI6/NOS1AP/SPR/MAPK14/FOXO3/STK17A/IMMP2L	7
BP	GO:0002697	regulation of immune effector process	10/451	226/10468	0.511826	0.954419	0.954419	ZNF683/GPRC5B/EXOSC6/ATAD5/ELMOD2/AGER/MICB/MAPK14/MYB/ULBP2	10
BP	GO:0003015	heart process	6/451	133/10468	0.513501	0.954419	0.954419	RNF207/AHCYL1/NOS1AP/TPM1/YWHAE/SPTBN4	6
BP	GO:1903362	regulation of cellular protein catabolic process	9/451	203/10468	0.513613	0.954419	0.954419	RPL11/PLK3/PKD1/TRIB2/CAMLG/MYLIP/HIPK2/RNF139/TRIB1	9
BP	GO:0051347	positive regulation of transferase activity	19/451	436/10468	0.513853	0.954419	0.954419	CLSPN/MARK2/CCND2/AJUBA/MAP4K5/PKD1/GPRC5B/CDC6/RPTOR/PAK4/SPDYA/PRKAR2A/TNIK/FGF18/AGER/MAPK14/VEGFA/MYC/GADD45G	19
BP	GO:0030811	regulation of nucleotide catabolic process	3/451	63/10468	0.514212	0.954419	0.954419	ECD/NUP85/SEC13	3
BP	GO:0032436	positive regulation of proteasomal ubiquitin-dependent protein catabolic process	3/451	63/10468	0.514212	0.954419	0.954419	PLK3/TRIB2/TRIB1	3
BP	GO:0035270	endocrine system development	3/451	63/10468	0.514212	0.954419	0.954419	HES1/CLOCK/CITED2	3
BP	GO:0006754	ATP biosynthetic process	5/451	110/10468	0.516306	0.954419	0.954419	HKDC1/ECD/ALDOC/NUP85/SEC13	5
BP	GO:0052547	regulation of peptidase activity	10/451	227/10468	0.517511	0.954419	0.954419	RPS6KA1/IFI6/YWHAE/PSME4/PPM1F/AGER/PSMB8/MAPK14/VEGFA/MYC	10
BP	GO:0043161	proteasome-mediated ubiquitin-dependent protein catabolic process	16/451	367/10468	0.517675	0.954419	0.954419	FBXO2/FBXO44/RPL11/PLK3/HECTD3/CUL5/HERC2/PSMD3/SMURF2/TRIB2/PSME4/CLOCK/CAMLG/PSMB8/TRIB1/UBE2R2	16
BP	GO:0002088	lens development in camera-type eye	2/451	40/10468	0.519281	0.954419	0.954419	CRYGS/HIPK2	2
BP	GO:0030032	lamellipodium assembly	2/451	40/10468	0.519281	0.954419	0.954419	AJUBA/NUP85	2
BP	GO:0031648	protein destabilization	2/451	40/10468	0.519281	0.954419	0.954419	MYLIP/RNF139	2
BP	GO:0033048	negative regulation of mitotic sister chromatid segregation	2/451	40/10468	0.519281	0.954419	0.954419	ATM/CDT1	2
BP	GO:0035825	homologous recombination	2/451	40/10468	0.519281	0.954419	0.954419	ATM/RAD51	2
BP	GO:0046323	glucose import	2/451	40/10468	0.519281	0.954419	0.954419	SORT1/MAPK14	2
BP	GO:0048708	astrocyte differentiation	2/451	40/10468	0.519281	0.954419	0.954419	HES1/AGER	2
BP	GO:0050434	positive regulation of viral transcription	2/451	40/10468	0.519281	0.954419	0.954419	SUPT5H/ZNF639	2
BP	GO:0098659	inorganic cation import across plasma membrane	2/451	40/10468	0.519281	0.954419	0.954419	ISCU/FAM155A	2
BP	GO:0099587	inorganic ion import across plasma membrane	2/451	40/10468	0.519281	0.954419	0.954419	ISCU/FAM155A	2
BP	GO:1904589	regulation of protein import	2/451	40/10468	0.519281	0.954419	0.954419	RBM22/MAPK14	2
BP	GO:2001057	reactive nitrogen species metabolic process	2/451	40/10468	0.519281	0.954419	0.954419	NOS1AP/SPR	2
BP	GO:1900180	regulation of protein localization to nucleus	4/451	87/10468	0.51991	0.954419	0.954419	GLUL/KAT7/RBM22/MAPK14	4
BP	GO:2000134	negative regulation of G1/S transition of mitotic cell cycle	4/451	87/10468	0.51991	0.954419	0.954419	PLK3/ATM/BRD7/ARID3A	4
BP	GO:0030162	regulation of proteolysis	20/451	461/10468	0.520795	0.954419	0.954419	RPL11/RPS6KA1/IFI6/PLK3/DNAJC1/SART3/PKD1/YWHAE/TRIB2/PSME4/PPM1F/CAMLG/AGER/PSMB8/MAPK14/VEGFA/HIPK2/RNF139/TRIB1/MYC	20
BP	GO:0031647	regulation of protein stability	10/451	228/10468	0.523176	0.954419	0.954419	RPL11/IFT46/NAPG/NCLN/CDC37/USP34/CAMLG/MYLIP/RNF139/GNAQ	10
BP	GO:0044706	multi-multicellular organism process	5/451	111/10468	0.524397	0.954419	0.954419	UBE2Q1/TMED2/SMURF2/EPOR/GNRH1	5
BP	GO:0016052	carbohydrate catabolic process	7/451	158/10468	0.524817	0.954419	0.954419	HKDC1/ECD/ALDOC/NUP85/SEC13/PPP1R3B/IDNK	7
BP	GO:0006513	protein monoubiquitination	3/451	64/10468	0.524887	0.954419	0.954419	DTL/ATXN7L3/UBE2R2	3
BP	GO:0060048	cardiac muscle contraction	3/451	64/10468	0.524887	0.954419	0.954419	RNF207/NOS1AP/TPM1	3
BP	GO:0001522	pseudouridine synthesis	1/451	17/10468	0.527281	0.954419	0.954419	TRUB2	1
BP	GO:0001556	oocyte maturation	1/451	17/10468	0.527281	0.954419	0.954419	FOXO3	1
BP	GO:0001662	behavioral fear response	1/451	17/10468	0.527281	0.954419	0.954419	VDAC3	1
BP	GO:0002675	positive regulation of acute inflammatory response	1/451	17/10468	0.527281	0.954419	0.954419	PTGER3	1
BP	GO:0002686	negative regulation of leukocyte migration	1/451	17/10468	0.527281	0.954419	0.954419	NBL1	1
BP	GO:0006817	phosphate ion transport	1/451	17/10468	0.527281	0.954419	0.954419	CEBPB	1
BP	GO:0007340	acrosome reaction	1/451	17/10468	0.527281	0.954419	0.954419	PCSK4	1
BP	GO:0007549	dosage compensation	1/451	17/10468	0.527281	0.954419	0.954419	XIST	1
BP	GO:0009048	dosage compensation by inactivation of X chromosome	1/451	17/10468	0.527281	0.954419	0.954419	XIST	1
BP	GO:0010863	positive regulation of phospholipase C activity	1/451	17/10468	0.527281	0.954419	0.954419	GNAQ	1
BP	GO:0016254	preassembly of GPI anchor in ER membrane	1/451	17/10468	0.527281	0.954419	0.954419	PIGZ	1
BP	GO:0018230	peptidyl-L-cysteine S-palmitoylation	1/451	17/10468	0.527281	0.954419	0.954419	ZDHHC19	1
BP	GO:0018231	peptidyl-S-diacylglycerol-L-cysteine biosynthetic process from peptidyl-cysteine	1/451	17/10468	0.527281	0.954419	0.954419	ZDHHC19	1
BP	GO:0031498	chromatin disassembly	1/451	17/10468	0.527281	0.954419	0.954419	SMARCC2	1
BP	GO:0032069	regulation of nuclease activity	1/451	17/10468	0.527281	0.954419	0.954419	NEIL1	1
BP	GO:0032743	positive regulation of interleukin-2 production	1/451	17/10468	0.527281	0.954419	0.954419	RUNX1	1
BP	GO:0032800	receptor biosynthetic process	1/451	17/10468	0.527281	0.954419	0.954419	SCAP	1
BP	GO:0034162	toll-like receptor 9 signaling pathway	1/451	17/10468	0.527281	0.954419	0.954419	EPG5	1
BP	GO:0040018	positive regulation of multicellular organism growth	1/451	17/10468	0.527281	0.954419	0.954419	SPTBN4	1
BP	GO:0042417	dopamine metabolic process	1/451	17/10468	0.527281	0.954419	0.954419	SULT1A3	1
BP	GO:0042451	purine nucleoside biosynthetic process	1/451	17/10468	0.527281	0.954419	0.954419	APRT	1
BP	GO:0042462	eye photoreceptor cell development	1/451	17/10468	0.527281	0.954419	0.954419	VEGFA	1
BP	GO:0042596	fear response	1/451	17/10468	0.527281	0.954419	0.954419	VDAC3	1
BP	GO:0042759	long-chain fatty acid biosynthetic process	1/451	17/10468	0.527281	0.954419	0.954419	ACOT7	1
BP	GO:0043114	regulation of vascular permeability	1/451	17/10468	0.527281	0.954419	0.954419	VEGFA	1
BP	GO:0043923	positive regulation by host of viral transcription	1/451	17/10468	0.527281	0.954419	0.954419	ZNF639	1
BP	GO:0044058	regulation of digestive system process	1/451	17/10468	0.527281	0.954419	0.954419	PTGER3	1
BP	GO:0044319	wound healing, spreading of cells	1/451	17/10468	0.527281	0.954419	0.954419	AJUBA	1
BP	GO:0045649	regulation of macrophage differentiation	1/451	17/10468	0.527281	0.954419	0.954419	TRIB1	1
BP	GO:0045947	negative regulation of translational initiation	1/451	17/10468	0.527281	0.954419	0.954419	EIF4EBP2	1
BP	GO:0046129	purine ribonucleoside biosynthetic process	1/451	17/10468	0.527281	0.954419	0.954419	APRT	1
BP	GO:0046426	negative regulation of JAK-STAT cascade	1/451	17/10468	0.527281	0.954419	0.954419	PARP14	1
BP	GO:0050982	detection of mechanical stimulus	1/451	17/10468	0.527281	0.954419	0.954419	PKD1	1
BP	GO:0051932	synaptic transmission, GABAergic	1/451	17/10468	0.527281	0.954419	0.954419	PLCL1	1
BP	GO:0060216	definitive hemopoiesis	1/451	17/10468	0.527281	0.954419	0.954419	ZFP36L2	1
BP	GO:0061311	cell surface receptor signaling pathway involved in heart development	1/451	17/10468	0.527281	0.954419	0.954419	ACVR1	1
BP	GO:0071467	cellular response to pH	1/451	17/10468	0.527281	0.954419	0.954419	HYAL1	1
BP	GO:0090505	epiboly involved in wound healing	1/451	17/10468	0.527281	0.954419	0.954419	AJUBA	1
BP	GO:0099172	presynapse organization	1/451	17/10468	0.527281	0.954419	0.954419	LRFN3	1
BP	GO:1904893	negative regulation of STAT cascade	1/451	17/10468	0.527281	0.954419	0.954419	PARP14	1
BP	GO:1905521	regulation of macrophage migration	1/451	17/10468	0.527281	0.954419	0.954419	MAPK14	1
BP	GO:0043086	negative regulation of catalytic activity	21/451	486/10468	0.527402	0.954419	0.954419	RPL11/RPS6KA1/IFI6/SPOCD1/SORT1/ENSA/TMED2/AJUBA/NEIL1/YWHAE/RPTOR/MIDN/ZFP36/TRIB2/PPM1F/PRKAR2A/BOD1/VEGFA/PRKRIP1/TRIB1/GNAQ	21
BP	GO:0006836	neurotransmitter transport	6/451	135/10468	0.528204	0.954419	0.954419	GLUL/VPS18/SNAP23/PIP5K1C/GAD1/SLC36A1	6
BP	GO:0099003	vesicle-mediated transport in synapse	6/451	135/10468	0.528204	0.954419	0.954419	VPS18/SNAP23/AP3S2/AP3D1/PIP5K1C/POTEKP	6
BP	GO:0007269	neurotransmitter secretion	4/451	88/10468	0.528985	0.954419	0.954419	VPS18/SNAP23/PIP5K1C/GAD1	4
BP	GO:0009566	fertilization	4/451	88/10468	0.528985	0.954419	0.954419	UBE2Q1/CATSPER2/PCSK4/SPTBN4	4
BP	GO:0071346	cellular response to interferon-gamma	4/451	88/10468	0.528985	0.954419	0.954419	CD58/CDC37/PARP14/HLA-DPB1	4
BP	GO:0099643	signal release from synapse	4/451	88/10468	0.528985	0.954419	0.954419	VPS18/SNAP23/PIP5K1C/GAD1	4
BP	GO:0030098	lymphocyte differentiation	9/451	206/10468	0.531508	0.954419	0.954419	RPL22/ZNF683/IRF2BP2/ATM/TYRO3/AP3D1/ZFP36L2/RUNX1/MYB	9
BP	GO:0019693	ribose phosphate metabolic process	18/451	417/10468	0.531962	0.954419	0.954419	ACOT7/SDHC/MPC2/HKDC1/ECD/ACAT1/SDHD/ISCU/HDDC3/ACSM3/SULT1A3/SULT1A4/APRT/ALDOC/NUP85/NDUFB7/SEC13/HINT1	18
BP	GO:0009135	purine nucleoside diphosphate metabolic process	5/451	112/10468	0.53243	0.954419	0.954419	HKDC1/ECD/ALDOC/NUP85/SEC13	5
BP	GO:0009179	purine ribonucleoside diphosphate metabolic process	5/451	112/10468	0.53243	0.954419	0.954419	HKDC1/ECD/ALDOC/NUP85/SEC13	5
BP	GO:0019359	nicotinamide nucleotide biosynthetic process	5/451	112/10468	0.53243	0.954419	0.954419	HKDC1/ECD/ALDOC/NUP85/SEC13	5
BP	GO:0019363	pyridine nucleotide biosynthetic process	5/451	112/10468	0.53243	0.954419	0.954419	HKDC1/ECD/ALDOC/NUP85/SEC13	5
BP	GO:0007631	feeding behavior	2/451	41/10468	0.532638	0.954419	0.954419	UBE2Q1/EN1	2
BP	GO:0014015	positive regulation of gliogenesis	2/451	41/10468	0.532638	0.954419	0.954419	HES1/MYB	2
BP	GO:0033046	negative regulation of sister chromatid segregation	2/451	41/10468	0.532638	0.954419	0.954419	ATM/CDT1	2
BP	GO:0034121	regulation of toll-like receptor signaling pathway	2/451	41/10468	0.532638	0.954419	0.954419	TYRO3/LRRC14	2
BP	GO:0034308	primary alcohol metabolic process	2/451	41/10468	0.532638	0.954419	0.954419	DHRS3/SULT1A3	2
BP	GO:0044070	regulation of anion transport	2/451	41/10468	0.532638	0.954419	0.954419	AHCYL1/CEBPB	2
BP	GO:0051653	spindle localization	2/451	41/10468	0.532638	0.954419	0.954419	NUSAP1/LLGL1	2
BP	GO:0051785	positive regulation of nuclear division	2/451	41/10468	0.532638	0.954419	0.954419	NUSAP1/CDT1	2
BP	GO:0051893	regulation of focal adhesion assembly	2/451	41/10468	0.532638	0.954419	0.954419	PPM1F/VEGFA	2
BP	GO:0051985	negative regulation of chromosome segregation	2/451	41/10468	0.532638	0.954419	0.954419	ATM/CDT1	2
BP	GO:0070192	chromosome organization involved in meiotic cell cycle	2/451	41/10468	0.532638	0.954419	0.954419	ATM/RAD51	2
BP	GO:0090109	regulation of cell-substrate junction assembly	2/451	41/10468	0.532638	0.954419	0.954419	PPM1F/VEGFA	2
BP	GO:1902369	negative regulation of RNA catabolic process	2/451	41/10468	0.532638	0.954419	0.954419	ZFP36/MAPK14	2
BP	GO:0035690	cellular response to drug	10/451	230/10468	0.534442	0.954419	0.954419	RAD51/SULT1A3/RHOB/PPM1F/RBM22/MAPK13/FOXO3/MYB/MYC/GNAQ	10
BP	GO:0045861	negative regulation of proteolysis	8/451	183/10468	0.534614	0.954419	0.954419	RPL11/RPS6KA1/IFI6/DNAJC1/YWHAE/CAMLG/VEGFA/HIPK2	8
BP	GO:0001843	neural tube closure	3/451	65/10468	0.535431	0.954419	0.954419	MTHFR/TMED2/SEC24B	3
BP	GO:0007613	memory	3/451	65/10468	0.535431	0.954419	0.954419	EIF4EBP2/FEN1/CEBPB	3
BP	GO:0043648	dicarboxylic acid metabolic process	3/451	65/10468	0.535431	0.954419	0.954419	MTHFR/GLUL/GAD1	3
BP	GO:0048010	vascular endothelial growth factor receptor signaling pathway	3/451	65/10468	0.535431	0.954419	0.954419	FGF18/MAPK14/VEGFA	3
BP	GO:0060606	tube closure	3/451	65/10468	0.535431	0.954419	0.954419	MTHFR/TMED2/SEC24B	3
BP	GO:1901606	alpha-amino acid catabolic process	3/451	65/10468	0.535431	0.954419	0.954419	GLUL/ACAT1/GAD1	3
BP	GO:0002793	positive regulation of peptide secretion	6/451	136/10468	0.535487	0.954419	0.954419	CD58/MPC2/GLUL/C2CD2L/AGER/MAPK14	6
BP	GO:0007088	regulation of mitotic nuclear division	6/451	136/10468	0.535487	0.954419	0.954419	MKI67/ATM/NUSAP1/CDT1/CDC6/STAG1	6
BP	GO:0031047	gene silencing by RNA	6/451	136/10468	0.535487	0.954419	0.954419	AGO1/ZC3H10/AJUBA/NUP85/ZFP36/SEC13	6
BP	GO:0002685	regulation of leukocyte migration	4/451	89/10468	0.537976	0.954419	0.954419	NBL1/AGER/MAPK14/VEGFA	4
BP	GO:1902807	negative regulation of cell cycle G1/S phase transition	4/451	89/10468	0.537976	0.954419	0.954419	PLK3/ATM/BRD7/ARID3A	4
BP	GO:0045088	regulation of innate immune response	12/451	278/10468	0.539749	0.954419	0.954419	SFPQ/PSPC1/TYRO3/PSMD3/EPG5/CDC37/PSME4/PARP14/PSMB8/MICB/ULBP2/LRRC14	12
BP	GO:0051606	detection of stimulus	5/451	113/10468	0.5404	0.954419	0.954419	DTL/PKD1/REEP6/RRH/GNAQ	5
BP	GO:0002791	regulation of peptide secretion	11/451	255/10468	0.542507	0.954419	0.954419	CD58/ENSA/MPC2/GLUL/DNAJC1/C2CD2L/MIDN/CLOCK/AGER/MAPK14/TNFRSF21	11
BP	GO:0006164	purine nucleotide biosynthetic process	9/451	208/10468	0.543309	0.954419	0.954419	ACOT7/MPC2/HKDC1/ECD/ACAT1/APRT/ALDOC/NUP85/SEC13	9
BP	GO:0002690	positive regulation of leukocyte chemotaxis	2/451	42/10468	0.545739	0.954419	0.954419	MAPK14/VEGFA	2
BP	GO:0035065	regulation of histone acetylation	2/451	42/10468	0.545739	0.954419	0.954419	BRD7/KAT7	2
BP	GO:0055117	regulation of cardiac muscle contraction	2/451	42/10468	0.545739	0.954419	0.954419	RNF207/NOS1AP	2
BP	GO:0061014	positive regulation of mRNA catabolic process	2/451	42/10468	0.545739	0.954419	0.954419	ZFP36/ZFP36L2	2
BP	GO:0061912	selective autophagy	2/451	42/10468	0.545739	0.954419	0.954419	CDC37/WDFY3	2
BP	GO:1901019	regulation of calcium ion transmembrane transporter activity	2/451	42/10468	0.545739	0.954419	0.954419	NOS1AP/YWHAE	2
BP	GO:0002456	T cell mediated immunity	3/451	66/10468	0.545843	0.954419	0.954419	AGER/MICB/ULBP2	3
BP	GO:0016064	immunoglobulin mediated immune response	3/451	66/10468	0.545843	0.954419	0.954419	UNG/EXOSC6/ATAD5	3
BP	GO:0016079	synaptic vesicle exocytosis	3/451	66/10468	0.545843	0.954419	0.954419	VPS18/SNAP23/PIP5K1C	3
BP	GO:0016575	histone deacetylation	3/451	66/10468	0.545843	0.954419	0.954419	SFPQ/C6orf89/VEGFA	3
BP	GO:0048706	embryonic skeletal system development	3/451	66/10468	0.545843	0.954419	0.954419	HSD17B7/DLX1/HYAL1	3
BP	GO:0072089	stem cell proliferation	3/451	66/10468	0.545843	0.954419	0.954419	ARTN/RUNX1/VEGFA	3
BP	GO:1903321	negative regulation of protein modification by small protein conjugation or removal	3/451	66/10468	0.545843	0.954419	0.954419	RPL11/IVNS1ABP/CAMLG	3
BP	GO:0055076	transition metal ion homeostasis	4/451	90/10468	0.54688	0.954419	0.954419	ISCU/NUBP1/AP3D1/MYC	4
BP	GO:0022412	cellular process involved in reproduction in multicellular organism	8/451	185/10468	0.547099	0.954419	0.954419	ATM/CATSPER2/PCSK4/SPDYA/PSME4/ACVR1/FOXO3/TTC26	8
BP	GO:0002209	behavioral defense response	1/451	18/10468	0.547681	0.954419	0.954419	VDAC3	1
BP	GO:0006541	glutamine metabolic process	1/451	18/10468	0.547681	0.954419	0.954419	GLUL	1
BP	GO:0006862	nucleotide transport	1/451	18/10468	0.547681	0.954419	0.954419	EPG5	1
BP	GO:0006882	cellular zinc ion homeostasis	1/451	18/10468	0.547681	0.954419	0.954419	AP3D1	1
BP	GO:0006884	cell volume homeostasis	1/451	18/10468	0.547681	0.954419	0.954419	CLCN6	1
BP	GO:0007064	mitotic sister chromatid cohesion	1/451	18/10468	0.547681	0.954419	0.954419	BOD1	1
BP	GO:0007097	nuclear migration	1/451	18/10468	0.547681	0.954419	0.954419	PCM1	1
BP	GO:0007520	myoblast fusion	1/451	18/10468	0.547681	0.954419	0.954419	MAPK14	1
BP	GO:0008207	C21-steroid hormone metabolic process	1/451	18/10468	0.547681	0.954419	0.954419	CYP17A1	1
BP	GO:0009620	response to fungus	1/451	18/10468	0.547681	0.954419	0.954419	COTL1	1
BP	GO:0010837	regulation of keratinocyte proliferation	1/451	18/10468	0.547681	0.954419	0.954419	ZFP36	1
BP	GO:0030513	positive regulation of BMP signaling pathway	1/451	18/10468	0.547681	0.954419	0.954419	HES1	1
BP	GO:0031338	regulation of vesicle fusion	1/451	18/10468	0.547681	0.954419	0.954419	VPS18	1
BP	GO:0032814	regulation of natural killer cell activation	1/451	18/10468	0.547681	0.954419	0.954419	ZNF683	1
BP	GO:0032878	regulation of establishment or maintenance of cell polarity	1/451	18/10468	0.547681	0.954419	0.954419	LLGL1	1
BP	GO:0043555	regulation of translation in response to stress	1/451	18/10468	0.547681	0.954419	0.954419	RPS6KA1	1
BP	GO:0044030	regulation of DNA methylation	1/451	18/10468	0.547681	0.954419	0.954419	MYC	1
BP	GO:0046639	negative regulation of alpha-beta T cell differentiation	1/451	18/10468	0.547681	0.954419	0.954419	RUNX1	1
BP	GO:0046931	pore complex assembly	1/451	18/10468	0.547681	0.954419	0.954419	TMEM170A	1
BP	GO:0048679	regulation of axon regeneration	1/451	18/10468	0.547681	0.954419	0.954419	PTPRF	1
BP	GO:0048841	regulation of axon extension involved in axon guidance	1/451	18/10468	0.547681	0.954419	0.954419	VEGFA	1
BP	GO:0048846	axon extension involved in axon guidance	1/451	18/10468	0.547681	0.954419	0.954419	VEGFA	1
BP	GO:0051290	protein heterotetramerization	1/451	18/10468	0.547681	0.954419	0.954419	PKD1	1
BP	GO:0070050	neuron cellular homeostasis	1/451	18/10468	0.547681	0.954419	0.954419	TYRO3	1
BP	GO:0070932	histone H3 deacetylation	1/451	18/10468	0.547681	0.954419	0.954419	SFPQ	1
BP	GO:0071243	cellular response to arsenic-containing substance	1/451	18/10468	0.547681	0.954419	0.954419	MAPK13	1
BP	GO:0080111	DNA demethylation	1/451	18/10468	0.547681	0.954419	0.954419	ALKBH2	1
BP	GO:0090504	epiboly	1/451	18/10468	0.547681	0.954419	0.954419	AJUBA	1
BP	GO:0098780	response to mitochondrial depolarisation	1/451	18/10468	0.547681	0.954419	0.954419	CDC37	1
BP	GO:0120033	negative regulation of plasma membrane bounded cell projection assembly	1/451	18/10468	0.547681	0.954419	0.954419	RAP1GAP	1
BP	GO:1901385	regulation of voltage-gated calcium channel activity	1/451	18/10468	0.547681	0.954419	0.954419	NOS1AP	1
BP	GO:1901673	regulation of mitotic spindle assembly	1/451	18/10468	0.547681	0.954419	0.954419	STAG1	1
BP	GO:1902284	neuron projection extension involved in neuron projection guidance	1/451	18/10468	0.547681	0.954419	0.954419	VEGFA	1
BP	GO:1903203	regulation of oxidative stress-induced neuron death	1/451	18/10468	0.547681	0.954419	0.954419	MCL1	1
BP	GO:1903599	positive regulation of autophagy of mitochondrion	1/451	18/10468	0.547681	0.954419	0.954419	CDC37	1
BP	GO:1903672	positive regulation of sprouting angiogenesis	1/451	18/10468	0.547681	0.954419	0.954419	VEGFA	1
BP	GO:0009185	ribonucleoside diphosphate metabolic process	5/451	114/10468	0.548308	0.954419	0.954419	HKDC1/ECD/ALDOC/NUP85/SEC13	5
BP	GO:0034250	positive regulation of cellular amide metabolic process	5/451	114/10468	0.548308	0.954419	0.954419	PLK3/NSUN4/EEF2/POLDIP3/TRUB2	5
BP	GO:0034614	cellular response to reactive oxygen species	5/451	114/10468	0.548308	0.954419	0.954419	TPM1/RHOB/MAPK13/FOXO3/MYB	5
BP	GO:0006281	DNA repair	20/451	468/10468	0.548756	0.954419	0.954419	SFPQ/CLSPN/DTL/FEN1/ATM/ALKBH2/UNG/ERCC5/HERC2/RAD51/NEIL1/SMG1/ANKLE1/PSME4/GTF2H2C/GTF2H2C_2/SHPRH/PMS2/PMS2P1/RECQL4	20
BP	GO:0009260	ribonucleotide biosynthetic process	9/451	209/10468	0.549167	0.954419	0.954419	ACOT7/MPC2/HKDC1/ECD/ACAT1/APRT/ALDOC/NUP85/SEC13	9
BP	GO:0002790	peptide secretion	14/451	327/10468	0.549211	0.954419	0.954419	CD58/ENSA/UBE2Q1/MPC2/GLUL/DNAJC1/C2CD2L/MIDN/OLFM2/CLOCK/MTTP/AGER/MAPK14/TNFRSF21	14
BP	GO:0032409	regulation of transporter activity	6/451	138/10468	0.54991	0.954419	0.954419	RNF207/AHCYL1/CTTNBP2NL/NOS1AP/YWHAE/GLRX	6
BP	GO:0061448	connective tissue development	6/451	138/10468	0.54991	0.954419	0.954419	ACAT1/CHSY1/PKD1/HYAL1/FGF18/MAPK14	6
BP	GO:0045089	positive regulation of innate immune response	10/451	233/10468	0.551166	0.954419	0.954419	SFPQ/PSPC1/TYRO3/PSMD3/EPG5/PSME4/PSMB8/MICB/ULBP2/LRRC14	10
BP	GO:0050877	nervous system process	19/451	446/10468	0.554795	0.954419	0.954419	DHRS3/EIF4EBP2/FEN1/TIMM8B/BBS10/ZFHX2/MEIS2/REEP6/OLFM2/SPTBN4/FBXO11/EN1/CEBPB/ATXN7/CRYGS/RRH/AGER/TNFRSF21/VDAC3	19
BP	GO:0035148	tube formation	4/451	91/10468	0.555694	0.954419	0.954419	MTHFR/TMED2/SEC24B/VEGFA	4
BP	GO:0050707	regulation of cytokine secretion	4/451	91/10468	0.555694	0.954419	0.954419	CD58/AGER/MAPK14/TNFRSF21	4
BP	GO:0061138	morphogenesis of a branching epithelium	4/451	91/10468	0.555694	0.954419	0.954419	PKD1/ACVR1/VEGFA/MYC	4
BP	GO:0106106	cold-induced thermogenesis	4/451	91/10468	0.555694	0.954419	0.954419	PLCL1/CEBPB/VEGFA/GADD45G	4
BP	GO:0120161	regulation of cold-induced thermogenesis	4/451	91/10468	0.555694	0.954419	0.954419	PLCL1/CEBPB/VEGFA/GADD45G	4
BP	GO:1903008	organelle disassembly	4/451	91/10468	0.555694	0.954419	0.954419	PLK3/EIF2D/MARK2/CDC37	4
BP	GO:1903052	positive regulation of proteolysis involved in cellular protein catabolic process	4/451	91/10468	0.555694	0.954419	0.954419	PLK3/TRIB2/RNF139/TRIB1	4
BP	GO:0000281	mitotic cytokinesis	3/451	67/10468	0.556117	0.954419	0.954419	NUSAP1/CDT1/RHOB	3
BP	GO:0002526	acute inflammatory response	3/451	67/10468	0.556117	0.954419	0.954419	PTGER3/ACVR1/CEBPB	3
BP	GO:0038061	NIK/NF-kappaB signaling	5/451	115/10468	0.55615	0.954419	0.954419	AGO1/PSMD3/PSME4/AGER/PSMB8	5
BP	GO:0048738	cardiac muscle tissue development	5/451	115/10468	0.55615	0.954419	0.954419	TPM1/ACVR1/MAPK14/VEGFA/ZFPM2	5
BP	GO:0072525	pyridine-containing compound biosynthetic process	5/451	115/10468	0.55615	0.954419	0.954419	HKDC1/ECD/ALDOC/NUP85/SEC13	5
BP	GO:0051098	regulation of binding	11/451	258/10468	0.558364	0.954419	0.954419	RPL11/PTPRF/BAMBI/MARK2/PKD1/CDT1/PLCL1/HES1/LRPAP1/AGER/HIPK2	11
BP	GO:0002637	regulation of immunoglobulin production	2/451	43/10468	0.558582	0.954419	0.954419	EXOSC6/ATAD5	2
BP	GO:0032781	positive regulation of ATPase activity	2/451	43/10468	0.558582	0.954419	0.954419	DNAJC1/TPM1	2
BP	GO:0035773	insulin secretion involved in cellular response to glucose stimulus	2/451	43/10468	0.558582	0.954419	0.954419	MPC2/C2CD2L	2
BP	GO:0042116	macrophage activation	2/451	43/10468	0.558582	0.954419	0.954419	ATM/AGER	2
BP	GO:0046148	pigment biosynthetic process	2/451	43/10468	0.558582	0.954419	0.954419	UROD/APRT	2
BP	GO:0048488	synaptic vesicle endocytosis	2/451	43/10468	0.558582	0.954419	0.954419	PIP5K1C/POTEKP	2
BP	GO:0071621	granulocyte chemotaxis	2/451	43/10468	0.558582	0.954419	0.954419	PIP5K1C/MAPK14	2
BP	GO:0140238	presynaptic endocytosis	2/451	43/10468	0.558582	0.954419	0.954419	PIP5K1C/POTEKP	2
BP	GO:0010638	positive regulation of organelle organization	20/451	471/10468	0.560592	0.954419	0.954419	SFPQ/LMOD1/FEN1/ATM/SART3/ARPC3/NUSAP1/TPM1/BRD7/CDT1/YWHAE/NPEPPS/KAT7/CDC37/SAE1/PPM1F/C6orf89/VEGFA/MYB/PHF19	20
BP	GO:0006979	response to oxidative stress	13/451	306/10468	0.561641	0.954419	0.954419	SFPQ/PLK3/MCL1/PYCR2/TPM1/NEIL1/EEF2/RHOB/HYAL1/MICB/MAPK13/FOXO3/MYB	13
BP	GO:0000724	double-strand break repair via homologous recombination	5/451	116/10468	0.563925	0.954419	0.954419	SFPQ/FEN1/ATM/RAD51/RECQL4	5
BP	GO:0002449	lymphocyte mediated immunity	6/451	140/10468	0.564128	0.954419	0.954419	UNG/EXOSC6/ATAD5/AGER/MICB/ULBP2	6
BP	GO:0006892	post-Golgi vesicle-mediated transport	4/451	92/10468	0.564416	0.954419	0.954419	SORT1/SNAP23/LLGL1/AP3D1	4
BP	GO:0000018	regulation of DNA recombination	3/451	68/10468	0.56625	0.954419	0.954419	RAD51/EXOSC6/ATAD5	3
BP	GO:0010923	negative regulation of phosphatase activity	3/451	68/10468	0.56625	0.954419	0.954419	SPOCD1/ENSA/BOD1	3
BP	GO:0014020	primary neural tube formation	3/451	68/10468	0.56625	0.954419	0.954419	MTHFR/TMED2/SEC24B	3
BP	GO:0015748	organophosphate ester transport	3/451	68/10468	0.56625	0.954419	0.954419	C2CD2L/EPG5/MTTP	3
BP	GO:0019724	B cell mediated immunity	3/451	68/10468	0.56625	0.954419	0.954419	UNG/EXOSC6/ATAD5	3
BP	GO:0001702	gastrulation with mouth forming second	1/451	19/10468	0.567202	0.954419	0.954419	ACVR1	1
BP	GO:0002097	tRNA wobble base modification	1/451	19/10468	0.567202	0.954419	0.954419	ELP6	1
BP	GO:0005980	glycogen catabolic process	1/451	19/10468	0.567202	0.954419	0.954419	PPP1R3B	1
BP	GO:0007618	mating	1/451	19/10468	0.567202	0.954419	0.954419	UBE2Q1	1
BP	GO:0009251	glucan catabolic process	1/451	19/10468	0.567202	0.954419	0.954419	PPP1R3B	1
BP	GO:0010800	positive regulation of peptidyl-threonine phosphorylation	1/451	19/10468	0.567202	0.954419	0.954419	RPTOR	1
BP	GO:0021545	cranial nerve development	1/451	19/10468	0.567202	0.954419	0.954419	HES1	1
BP	GO:0030501	positive regulation of bone mineralization	1/451	19/10468	0.567202	0.954419	0.954419	ACVR1	1
BP	GO:0033598	mammary gland epithelial cell proliferation	1/451	19/10468	0.567202	0.954419	0.954419	CEBPB	1
BP	GO:0033762	response to glucagon	1/451	19/10468	0.567202	0.954419	0.954419	PRKAR2A	1
BP	GO:0034377	plasma lipoprotein particle assembly	1/451	19/10468	0.567202	0.954419	0.954419	MTTP	1
BP	GO:0034643	establishment of mitochondrion localization, microtubule-mediated	1/451	19/10468	0.567202	0.954419	0.954419	TRAK1	1
BP	GO:0035115	embryonic forelimb morphogenesis	1/451	19/10468	0.567202	0.954419	0.954419	EN1	1
BP	GO:0036475	neuron death in response to oxidative stress	1/451	19/10468	0.567202	0.954419	0.954419	MCL1	1
BP	GO:0043171	peptide catabolic process	1/451	19/10468	0.567202	0.954419	0.954419	NPEPPS	1
BP	GO:0045601	regulation of endothelial cell differentiation	1/451	19/10468	0.567202	0.954419	0.954419	VEGFA	1
BP	GO:0046006	regulation of activated T cell proliferation	1/451	19/10468	0.567202	0.954419	0.954419	AGER	1
BP	GO:0046112	nucleobase biosynthetic process	1/451	19/10468	0.567202	0.954419	0.954419	APRT	1
BP	GO:0047497	mitochondrion transport along microtubule	1/451	19/10468	0.567202	0.954419	0.954419	TRAK1	1
BP	GO:0048103	somatic stem cell division	1/451	19/10468	0.567202	0.954419	0.954419	ZFP36L2	1
BP	GO:0048147	negative regulation of fibroblast proliferation	1/451	19/10468	0.567202	0.954419	0.954419	MYC	1
BP	GO:0051570	regulation of histone H3-K9 methylation	1/451	19/10468	0.567202	0.954419	0.954419	MYB	1
BP	GO:0055069	zinc ion homeostasis	1/451	19/10468	0.567202	0.954419	0.954419	AP3D1	1
BP	GO:0071514	genetic imprinting	1/451	19/10468	0.567202	0.954419	0.954419	ARID4B	1
BP	GO:0097421	liver regeneration	1/451	19/10468	0.567202	0.954419	0.954419	CEBPB	1
BP	GO:1900015	regulation of cytokine production involved in inflammatory response	1/451	19/10468	0.567202	0.954419	0.954419	MAPK14	1
BP	GO:1900274	regulation of phospholipase C activity	1/451	19/10468	0.567202	0.954419	0.954419	GNAQ	1
BP	GO:1902307	positive regulation of sodium ion transmembrane transport	1/451	19/10468	0.567202	0.954419	0.954419	GLRX	1
BP	GO:1905332	positive regulation of morphogenesis of an epithelium	1/451	19/10468	0.567202	0.954419	0.954419	VEGFA	1
BP	GO:0071214	cellular response to abiotic stimulus	10/451	236/10468	0.567658	0.954419	0.954419	INTS7/ATM/RAD51/RHOB/HYAL1/CLOCK/RRH/MAPK14/MAPK13/MYC	10
BP	GO:0104004	cellular response to environmental stimulus	10/451	236/10468	0.567658	0.954419	0.954419	INTS7/ATM/RAD51/RHOB/HYAL1/CLOCK/RRH/MAPK14/MAPK13/MYC	10
BP	GO:0034660	ncRNA metabolic process	20/451	473/10468	0.568426	0.954419	0.954419	MRTO4/RPL11/AGO1/NSUN4/RPS27/INTS7/YARS2/PWP1/EXOSC6/ELP6/TRMT10A/PPA2/THG1L/RPP21/CDKAL1/AIMP2/POP7/METTL2B/POLR1E/EXOSC2	20
BP	GO:0051223	regulation of protein transport	18/451	426/10468	0.56939	0.954419	0.954419	PLK3/CD58/ENSA/MPC2/GLUL/DNAJC1/C2CD2L/YWHAE/NPEPPS/MIDN/SAE1/PPM1F/CLOCK/RBM22/AGER/MAPK14/TNFRSF21/PCM1	18
BP	GO:1904951	positive regulation of establishment of protein localization	12/451	284/10468	0.570023	0.954419	0.954419	PLK3/CD58/MPC2/GLUL/C2CD2L/YWHAE/NPEPPS/SAE1/RBM22/AGER/MAPK14/PCM1	12
BP	GO:0009156	ribonucleoside monophosphate biosynthetic process	6/451	141/10468	0.571156	0.954419	0.954419	HKDC1/ECD/APRT/ALDOC/NUP85/SEC13	6
BP	GO:0043627	response to estrogen	2/451	44/10468	0.571164	0.954419	0.954419	GSTM3/CITED2	2
BP	GO:0048644	muscle organ morphogenesis	2/451	44/10468	0.571164	0.954419	0.954419	TPM1/ZFPM2	2
BP	GO:0055017	cardiac muscle tissue growth	2/451	44/10468	0.571164	0.954419	0.954419	MAPK14/ZFPM2	2
BP	GO:0099072	regulation of postsynaptic membrane neurotransmitter receptor levels	2/451	44/10468	0.571164	0.954419	0.954419	GPC6/YWHAE	2
BP	GO:1901224	positive regulation of NIK/NF-kappaB signaling	2/451	44/10468	0.571164	0.954419	0.954419	AGO1/AGER	2
BP	GO:2001020	regulation of response to DNA damage stimulus	7/451	165/10468	0.571232	0.954419	0.954419	MCL1/ATM/RAD51/SMG1/ATAD5/ANKLE1/MYC	7
BP	GO:0000725	recombinational repair	5/451	117/10468	0.57163	0.954419	0.954419	SFPQ/FEN1/ATM/RAD51/RECQL4	5
BP	GO:0007160	cell-matrix adhesion	5/451	117/10468	0.57163	0.954419	0.954419	TESK2/AJUBA/PKD1/PPM1F/VEGFA	5
BP	GO:0099504	synaptic vesicle cycle	5/451	117/10468	0.57163	0.954419	0.954419	VPS18/SNAP23/AP3D1/PIP5K1C/POTEKP	5
BP	GO:1901652	response to peptide	14/451	332/10468	0.572506	0.954419	0.954419	SORT1/AHCYL1/EIF4EBP2/ZNF106/APRT/CDC6/KAT7/LPIN3/SCAP/PRKAR2A/AGER/MAPK14/FOXO3/GNRH1	14
BP	GO:0038127	ERBB signaling pathway	4/451	93/10468	0.573043	0.954419	0.954419	IFI6/CUL5/CDC37/CAMLG	4
BP	GO:0071466	cellular response to xenobiotic stimulus	4/451	93/10468	0.573043	0.954419	0.954419	GSTM3/CYP2R1/SULT1A3/CYP2S1	4
BP	GO:0071482	cellular response to light stimulus	4/451	93/10468	0.573043	0.954419	0.954419	HYAL1/RRH/MAPK13/MYC	4
BP	GO:0007169	transmembrane receptor protein tyrosine kinase signaling pathway	18/451	427/10468	0.573486	0.954419	0.954419	IFI6/SORT1/EIF4EBP2/CUL5/ARPC3/TYRO3/ZNF106/CDC37/AP2S1/TIPARP/CAMLG/FGF18/MAPK14/FRS3/VEGFA/FOXO3/DOK2/EFNB1	18
BP	GO:0030048	actin filament-based movement	3/451	69/10468	0.576242	0.954419	0.954419	RNF207/NOS1AP/TPM1	3
BP	GO:1901699	cellular response to nitrogen compound	17/451	404/10468	0.576301	0.954419	0.954419	AHCYL1/EIF4EBP2/RAD51/ZNF106/SULT1A3/APRT/CDC6/RPTOR/EPG5/LPIN3/CEBPB/PRKAR2A/CPEB4/AGER/MAPK13/FOXO3/GNAQ	17
BP	GO:0001654	eye development	8/451	190/10468	0.577698	0.954419	0.954419	FJX1/GDF11/MEIS2/SIPA1L3/DLX1/CRYGS/VEGFA/HIPK2	8
BP	GO:0007186	G protein-coupled receptor signaling pathway	15/451	357/10468	0.578217	0.954419	0.954419	PTGER3/SORT1/AHCYL1/GPR161/GRK5/TYRO3/GPRC5B/SULT1A3/PLEKHG2/RHOB/PLCL1/PLXNB1/RRH/GNRH1/GNAQ	15
BP	GO:0002703	regulation of leukocyte mediated immunity	5/451	118/10468	0.579265	0.954419	0.954419	EXOSC6/ATAD5/AGER/MICB/ULBP2	5
BP	GO:0009206	purine ribonucleoside triphosphate biosynthetic process	5/451	118/10468	0.579265	0.954419	0.954419	HKDC1/ECD/ALDOC/NUP85/SEC13	5
BP	GO:0090596	sensory organ morphogenesis	5/451	118/10468	0.579265	0.954419	0.954419	FJX1/GDF11/SEC24B/VEGFA/HIPK2	5
BP	GO:0055001	muscle cell development	4/451	94/10468	0.581574	0.954419	0.954419	LMOD1/TPM1/HES1/VEGFA	4
BP	GO:1903578	regulation of ATP metabolic process	4/451	94/10468	0.581574	0.954419	0.954419	ECD/ISCU/NUP85/SEC13	4
BP	GO:0097190	apoptotic signaling pathway	18/451	429/10468	0.581633	0.954419	0.954419	RPL11/IFI6/SFPQ/SORT1/MCL1/DAP3/IVNS1ABP/UNC5B/CUL5/ATM/YWHAE/ATAD5/ACVR1/CEBPB/PPM1F/HINT1/FOXO3/HIPK2	18
BP	GO:0072594	establishment of protein localization to organelle	19/451	453/10468	0.582789	0.954419	0.954419	RPL22/RPL11/RPS27/SRP9/TOMM20/TIMM8B/RPL41/RPS29/SRP14/YWHAE/NPEPPS/NUP85/AP3D1/TIMM44/SAE1/CHCHD4/RBM22/MAPK14/IMMP2L	19
BP	GO:0007589	body fluid secretion	2/451	45/10468	0.583484	0.954419	0.954419	APRT/VEGFA	2
BP	GO:0010332	response to gamma radiation	2/451	45/10468	0.583484	0.954419	0.954419	ATM/MYC	2
BP	GO:0031122	cytoplasmic microtubule organization	2/451	45/10468	0.583484	0.954419	0.954419	PLK3/PCM1	2
BP	GO:0032922	circadian regulation of gene expression	2/451	45/10468	0.583484	0.954419	0.954419	RAI1/CLOCK	2
BP	GO:0035384	thioester biosynthetic process	2/451	45/10468	0.583484	0.954419	0.954419	MPC2/ACAT1	2
BP	GO:0045778	positive regulation of ossification	2/451	45/10468	0.583484	0.954419	0.954419	ACVR1/CEBPB	2
BP	GO:0051568	histone H3-K4 methylation	2/451	45/10468	0.583484	0.954419	0.954419	SETD1A/MYB	2
BP	GO:0071616	acyl-CoA biosynthetic process	2/451	45/10468	0.583484	0.954419	0.954419	MPC2/ACAT1	2
BP	GO:0046390	ribose phosphate biosynthetic process	9/451	215/10468	0.58367	0.954419	0.954419	ACOT7/MPC2/HKDC1/ECD/ACAT1/APRT/ALDOC/NUP85/SEC13	9
BP	GO:0150063	visual system development	8/451	191/10468	0.583704	0.954419	0.954419	FJX1/GDF11/MEIS2/SIPA1L3/DLX1/CRYGS/VEGFA/HIPK2	8
BP	GO:0001558	regulation of cell growth	11/451	263/10468	0.584309	0.954419	0.954419	CDK11A/CDK11B/RPS6KA1/NUBP1/CRLF3/RPTOR/PAK4/HYAL1/ZNF639/VEGFA/EXOSC2	11
BP	GO:0042594	response to starvation	6/451	143/10468	0.585045	0.954419	0.954419	GLUL/ACAT1/RPTOR/ZFP36/CPEB4/FOXO3	6
BP	GO:0000904	cell morphogenesis involved in differentiation	18/451	430/10468	0.585685	0.954419	0.954419	RAP1GAP/ARTN/UNC5B/MARK2/ROBO3/TYRO3/LLGL1/SIPA1L3/SPTBN4/TRAK1/PLXNB1/TNIK/HES1/SEC24B/EGFLAM/VEGFA/DOK2/EFNB1	18
BP	GO:0000272	polysaccharide catabolic process	1/451	20/10468	0.585882	0.954419	0.954419	PPP1R3B	1
BP	GO:0000423	mitophagy	1/451	20/10468	0.585882	0.954419	0.954419	CDC37	1
BP	GO:0000729	DNA double-strand break processing	1/451	20/10468	0.585882	0.954419	0.954419	ATM	1
BP	GO:0001504	neurotransmitter uptake	1/451	20/10468	0.585882	0.954419	0.954419	GLUL	1
BP	GO:0001783	B cell apoptotic process	1/451	20/10468	0.585882	0.954419	0.954419	TNFRSF21	1
BP	GO:0002534	cytokine production involved in inflammatory response	1/451	20/10468	0.585882	0.954419	0.954419	MAPK14	1
BP	GO:0006271	DNA strand elongation involved in DNA replication	1/451	20/10468	0.585882	0.954419	0.954419	FEN1	1
BP	GO:0006293	nucleotide-excision repair, preincision complex stabilization	1/451	20/10468	0.585882	0.954419	0.954419	ERCC5	1
BP	GO:0006295	nucleotide-excision repair, DNA incision, 3'-to lesion	1/451	20/10468	0.585882	0.954419	0.954419	ERCC5	1
BP	GO:0006312	mitotic recombination	1/451	20/10468	0.585882	0.954419	0.954419	RAD51	1
BP	GO:0006851	mitochondrial calcium ion transmembrane transport	1/451	20/10468	0.585882	0.954419	0.954419	SPG7	1
BP	GO:0007339	binding of sperm to zona pellucida	1/451	20/10468	0.585882	0.954419	0.954419	PCSK4	1
BP	GO:0009081	branched-chain amino acid metabolic process	1/451	20/10468	0.585882	0.954419	0.954419	ACAT1	1
BP	GO:0009083	branched-chain amino acid catabolic process	1/451	20/10468	0.585882	0.954419	0.954419	ACAT1	1
BP	GO:0009164	nucleoside catabolic process	1/451	20/10468	0.585882	0.954419	0.954419	HDDC3	1
BP	GO:0014002	astrocyte development	1/451	20/10468	0.585882	0.954419	0.954419	AGER	1
BP	GO:0032594	protein transport within lipid bilayer	1/451	20/10468	0.585882	0.954419	0.954419	AP3D1	1
BP	GO:0032835	glomerulus development	1/451	20/10468	0.585882	0.954419	0.954419	HES1	1
BP	GO:0035136	forelimb morphogenesis	1/451	20/10468	0.585882	0.954419	0.954419	EN1	1
BP	GO:0035336	long-chain fatty-acyl-CoA metabolic process	1/451	20/10468	0.585882	0.954419	0.954419	ACOT7	1
BP	GO:0035561	regulation of chromatin binding	1/451	20/10468	0.585882	0.954419	0.954419	CDT1	1
BP	GO:0043984	histone H4-K16 acetylation	1/451	20/10468	0.585882	0.954419	0.954419	KANSL2	1
BP	GO:0044247	cellular polysaccharide catabolic process	1/451	20/10468	0.585882	0.954419	0.954419	PPP1R3B	1
BP	GO:0045066	regulatory T cell differentiation	1/451	20/10468	0.585882	0.954419	0.954419	RUNX1	1
BP	GO:0045577	regulation of B cell differentiation	1/451	20/10468	0.585882	0.954419	0.954419	ZFP36L2	1
BP	GO:0045589	regulation of regulatory T cell differentiation	1/451	20/10468	0.585882	0.954419	0.954419	RUNX1	1
BP	GO:0045879	negative regulation of smoothened signaling pathway	1/451	20/10468	0.585882	0.954419	0.954419	GPR161	1
BP	GO:0046676	negative regulation of insulin secretion	1/451	20/10468	0.585882	0.954419	0.954419	MIDN	1
BP	GO:0048011	neurotrophin TRK receptor signaling pathway	1/451	20/10468	0.585882	0.954419	0.954419	SORT1	1
BP	GO:0048261	negative regulation of receptor-mediated endocytosis	1/451	20/10468	0.585882	0.954419	0.954419	LRPAP1	1
BP	GO:0048483	autonomic nervous system development	1/451	20/10468	0.585882	0.954419	0.954419	HES1	1
BP	GO:0051156	glucose 6-phosphate metabolic process	1/451	20/10468	0.585882	0.954419	0.954419	HKDC1	1
BP	GO:0051220	cytoplasmic sequestering of protein	1/451	20/10468	0.585882	0.954419	0.954419	PKD1	1
BP	GO:0051647	nucleus localization	1/451	20/10468	0.585882	0.954419	0.954419	PCM1	1
BP	GO:0051654	establishment of mitochondrion localization	1/451	20/10468	0.585882	0.954419	0.954419	TRAK1	1
BP	GO:0060317	cardiac epithelial to mesenchymal transition	1/451	20/10468	0.585882	0.954419	0.954419	ACVR1	1
BP	GO:0061005	cell differentiation involved in kidney development	1/451	20/10468	0.585882	0.954419	0.954419	HES1	1
BP	GO:0061082	myeloid leukocyte cytokine production	1/451	20/10468	0.585882	0.954419	0.954419	GPRC5B	1
BP	GO:0070570	regulation of neuron projection regeneration	1/451	20/10468	0.585882	0.954419	0.954419	PTPRF	1
BP	GO:0071312	cellular response to alkaloid	1/451	20/10468	0.585882	0.954419	0.954419	RAD51	1
BP	GO:1901031	regulation of response to reactive oxygen species	1/451	20/10468	0.585882	0.954419	0.954419	FOXO3	1
BP	GO:1902991	regulation of amyloid precursor protein catabolic process	1/451	20/10468	0.585882	0.954419	0.954419	AGER	1
BP	GO:1903793	positive regulation of anion transport	1/451	20/10468	0.585882	0.954419	0.954419	CEBPB	1
BP	GO:2000515	negative regulation of CD4-positive, alpha-beta T cell activation	1/451	20/10468	0.585882	0.954419	0.954419	RUNX1	1
BP	GO:2000648	positive regulation of stem cell proliferation	1/451	20/10468	0.585882	0.954419	0.954419	VEGFA	1
BP	GO:0001510	RNA methylation	3/451	70/10468	0.586088	0.954419	0.954419	NSUN4/TRMT10A/METTL2B	3
BP	GO:0001906	cell killing	3/451	70/10468	0.586088	0.954419	0.954419	AGER/MICB/ULBP2	3
BP	GO:0050954	sensory perception of mechanical stimulus	3/451	70/10468	0.586088	0.954419	0.954419	TIMM8B/SPTBN4/FBXO11	3
BP	GO:2001022	positive regulation of response to DNA damage stimulus	3/451	70/10468	0.586088	0.954419	0.954419	ATM/ANKLE1/MYC	3
BP	GO:0009145	purine nucleoside triphosphate biosynthetic process	5/451	119/10468	0.586826	0.954419	0.954419	HKDC1/ECD/ALDOC/NUP85/SEC13	5
BP	GO:0090090	negative regulation of canonical Wnt signaling pathway	5/451	119/10468	0.586826	0.954419	0.954419	PSMD3/PSME4/PSMB8/MAPK14/FOXO3	5
BP	GO:2001242	regulation of intrinsic apoptotic signaling pathway	5/451	119/10468	0.586826	0.954419	0.954419	RPL11/SFPQ/MCL1/IVNS1ABP/ATAD5	5
BP	GO:0031589	cell-substrate adhesion	8/451	192/10468	0.589669	0.954419	0.954419	TESK2/AJUBA/TYRO3/PKD1/PPM1F/EGFLAM/VEGFA/COL26A1	8
BP	GO:0009116	nucleoside metabolic process	4/451	95/10468	0.590007	0.954419	0.954419	AHCYL1/HDDC3/APRT/AHCYL2	4
BP	GO:0071695	anatomical structure maturation	4/451	95/10468	0.590007	0.954419	0.954419	TBX6/SPTBN4/PLXNB1/FOXO3	4
BP	GO:1990845	adaptive thermogenesis	4/451	95/10468	0.590007	0.954419	0.954419	PLCL1/CEBPB/VEGFA/GADD45G	4
BP	GO:0032388	positive regulation of intracellular transport	7/451	168/10468	0.590469	0.954419	0.954419	PLK3/YWHAE/NPEPPS/SAE1/RBM22/MAPK14/PCM1	7
BP	GO:0019362	pyridine nucleotide metabolic process	6/451	144/10468	0.591903	0.954419	0.954419	MPC2/HKDC1/ECD/ALDOC/NUP85/SEC13	6
BP	GO:0030217	T cell differentiation	6/451	144/10468	0.591903	0.954419	0.954419	RPL22/ZNF683/AP3D1/ZFP36L2/RUNX1/MYB	6
BP	GO:0046496	nicotinamide nucleotide metabolic process	6/451	144/10468	0.591903	0.954419	0.954419	MPC2/HKDC1/ECD/ALDOC/NUP85/SEC13	6
BP	GO:0043467	regulation of generation of precursor metabolites and energy	5/451	120/10468	0.594314	0.954419	0.954419	ECD/ISCU/NUP85/SEC13/PPP1R3B	5
BP	GO:0051346	negative regulation of hydrolase activity	10/451	241/10468	0.59457	0.954419	0.954419	RPS6KA1/IFI6/SPOCD1/SORT1/ENSA/TMED2/NEIL1/YWHAE/BOD1/VEGFA	10
BP	GO:0008610	lipid biosynthetic process	20/451	480/10468	0.595449	0.954419	0.954419	ACOT7/PI4KB/HSD17B7/LBR/GGPS1/SCCPDH/CYP17A1/CYP2R1/ATM/DPAGT1/CERS5/HSD17B6/AJUBA/ACSM3/PIP5K1C/LPIN3/SCAP/PIGZ/COQ2/TBXAS1	20
BP	GO:0006942	regulation of striated muscle contraction	2/451	46/10468	0.595542	0.954419	0.954419	RNF207/NOS1AP	2
BP	GO:0015914	phospholipid transport	2/451	46/10468	0.595542	0.954419	0.954419	C2CD2L/MTTP	2
BP	GO:0032410	negative regulation of transporter activity	2/451	46/10468	0.595542	0.954419	0.954419	CTTNBP2NL/YWHAE	2
BP	GO:0033013	tetrapyrrole metabolic process	2/451	46/10468	0.595542	0.954419	0.954419	UROD/BLVRB	2
BP	GO:0042509	regulation of tyrosine phosphorylation of STAT protein	2/451	46/10468	0.595542	0.954419	0.954419	PARP14/HES1	2
BP	GO:0050871	positive regulation of B cell activation	2/451	46/10468	0.595542	0.954419	0.954419	EXOSC6/ATAD5	2
BP	GO:0070167	regulation of biomineral tissue development	2/451	46/10468	0.595542	0.954419	0.954419	ACVR1/CEBPB	2
BP	GO:1905515	non-motile cilium assembly	2/451	46/10468	0.595542	0.954419	0.954419	BBS10/PCM1	2
BP	GO:2000756	regulation of peptidyl-lysine acetylation	2/451	46/10468	0.595542	0.954419	0.954419	BRD7/KAT7	2
BP	GO:0048880	sensory system development	8/451	193/10468	0.595594	0.954419	0.954419	FJX1/GDF11/MEIS2/SIPA1L3/DLX1/CRYGS/VEGFA/HIPK2	8
BP	GO:0006906	vesicle fusion	3/451	71/10468	0.595787	0.954419	0.954419	VPS18/SNAP23/GOSR1	3
BP	GO:0007127	meiosis I	3/451	71/10468	0.595787	0.954419	0.954419	ATM/RAD51/CENPC	3
BP	GO:0042133	neurotransmitter metabolic process	3/451	71/10468	0.595787	0.954419	0.954419	NOS1AP/SPR/GAD1	3
BP	GO:0060041	retina development in camera-type eye	3/451	71/10468	0.595787	0.954419	0.954419	FJX1/DLX1/HIPK2	3
BP	GO:0072384	organelle transport along microtubule	3/451	71/10468	0.595787	0.954419	0.954419	AP3S2/AP3D1/TRAK1	3
BP	GO:2001243	negative regulation of intrinsic apoptotic signaling pathway	3/451	71/10468	0.595787	0.954419	0.954419	MCL1/IVNS1ABP/ATAD5	3
BP	GO:0006469	negative regulation of protein kinase activity	7/451	169/10468	0.596785	0.954419	0.954419	RPTOR/TRIB2/PPM1F/PRKAR2A/PRKRIP1/TRIB1/GNAQ	7
BP	GO:0006633	fatty acid biosynthetic process	4/451	96/10468	0.598339	0.954419	0.954419	ACOT7/ACSM3/SCAP/TBXAS1	4
BP	GO:0008203	cholesterol metabolic process	4/451	96/10468	0.598339	0.954419	0.954419	HSD17B7/LBR/GGPS1/SCAP	4
BP	GO:0050730	regulation of peptidyl-tyrosine phosphorylation	6/451	145/10468	0.598701	0.954419	0.954419	GPRC5B/ACVR1/PARP14/HES1/VEGFA/RAP2C	6
BP	GO:0072522	purine-containing compound biosynthetic process	9/451	218/10468	0.600465	0.954419	0.954419	ACOT7/MPC2/HKDC1/ECD/ACAT1/APRT/ALDOC/NUP85/SEC13	9
BP	GO:0001539	cilium or flagellum-dependent cell motility	1/451	21/10468	0.603758	0.954419	0.954419	TEKT2	1
BP	GO:0001835	blastocyst hatching	1/451	21/10468	0.603758	0.954419	0.954419	ASF1B	1
BP	GO:0003203	endocardial cushion morphogenesis	1/451	21/10468	0.603758	0.954419	0.954419	ACVR1	1
BP	GO:0005979	regulation of glycogen biosynthetic process	1/451	21/10468	0.603758	0.954419	0.954419	PPP1R3B	1
BP	GO:0006760	folic acid-containing compound metabolic process	1/451	21/10468	0.603758	0.954419	0.954419	MTHFR	1
BP	GO:0006783	heme biosynthetic process	1/451	21/10468	0.603758	0.954419	0.954419	UROD	1
BP	GO:0010962	regulation of glucan biosynthetic process	1/451	21/10468	0.603758	0.954419	0.954419	PPP1R3B	1
BP	GO:0021955	central nervous system neuron axonogenesis	1/451	21/10468	0.603758	0.954419	0.954419	SPTBN4	1
BP	GO:0030212	hyaluronan metabolic process	1/451	21/10468	0.603758	0.954419	0.954419	HYAL1	1
BP	GO:0031279	regulation of cyclase activity	1/451	21/10468	0.603758	0.954419	0.954419	MAPK14	1
BP	GO:0032438	melanosome organization	1/451	21/10468	0.603758	0.954419	0.954419	AP3D1	1
BP	GO:0032757	positive regulation of interleukin-8 production	1/451	21/10468	0.603758	0.954419	0.954419	CD58	1
BP	GO:0032965	regulation of collagen biosynthetic process	1/451	21/10468	0.603758	0.954419	0.954419	MYB	1
BP	GO:0035188	hatching	1/451	21/10468	0.603758	0.954419	0.954419	ASF1B	1
BP	GO:0045429	positive regulation of nitric oxide biosynthetic process	1/451	21/10468	0.603758	0.954419	0.954419	NOS1AP	1
BP	GO:0045880	positive regulation of smoothened signaling pathway	1/451	21/10468	0.603758	0.954419	0.954419	CHSY1	1
BP	GO:0045943	positive regulation of transcription by RNA polymerase I	1/451	21/10468	0.603758	0.954419	0.954419	PWP1	1
BP	GO:0046835	carbohydrate phosphorylation	1/451	21/10468	0.603758	0.954419	0.954419	HKDC1	1
BP	GO:0048753	pigment granule organization	1/451	21/10468	0.603758	0.954419	0.954419	AP3D1	1
BP	GO:0050850	positive regulation of calcium-mediated signaling	1/451	21/10468	0.603758	0.954419	0.954419	HINT1	1
BP	GO:0050931	pigment cell differentiation	1/451	21/10468	0.603758	0.954419	0.954419	AP3D1	1
BP	GO:0060285	cilium-dependent cell motility	1/451	21/10468	0.603758	0.954419	0.954419	TEKT2	1
BP	GO:0071684	organism emergence from protective structure	1/451	21/10468	0.603758	0.954419	0.954419	ASF1B	1
BP	GO:0071867	response to monoamine	1/451	21/10468	0.603758	0.954419	0.954419	SULT1A3	1
BP	GO:0071868	cellular response to monoamine stimulus	1/451	21/10468	0.603758	0.954419	0.954419	SULT1A3	1
BP	GO:0071869	response to catecholamine	1/451	21/10468	0.603758	0.954419	0.954419	SULT1A3	1
BP	GO:0071870	cellular response to catecholamine stimulus	1/451	21/10468	0.603758	0.954419	0.954419	SULT1A3	1
BP	GO:0097066	response to thyroid hormone	1/451	21/10468	0.603758	0.954419	0.954419	TOMM20	1
BP	GO:1902230	negative regulation of intrinsic apoptotic signaling pathway in response to DNA damage	1/451	21/10468	0.603758	0.954419	0.954419	ATAD5	1
BP	GO:1904666	regulation of ubiquitin protein ligase activity	1/451	21/10468	0.603758	0.954419	0.954419	RPL11	1
BP	GO:1901615	organic hydroxy compound metabolic process	13/451	315/10468	0.604224	0.954419	0.954419	DHRS3/HSD17B7/LBR/GGPS1/CYP2R1/DPAGT1/SULT1A3/SULT1A4/SPR/PLCL1/SCAP/COQ2/PCBD2	13
BP	GO:0042254	ribosome biogenesis	11/451	267/10468	0.60458	0.954419	0.954419	MRTO4/RPL11/NSUN4/RPS27/GLUL/PWP1/EXOSC6/AAMP/SDAD1/POP7/EXOSC2	11
BP	GO:1903363	negative regulation of cellular protein catabolic process	3/451	72/10468	0.605337	0.954419	0.954419	RPL11/CAMLG/HIPK2	3
BP	GO:0001763	morphogenesis of a branching structure	4/451	97/10468	0.60657	0.954419	0.954419	PKD1/ACVR1/VEGFA/MYC	4
BP	GO:0010822	positive regulation of mitochondrion organization	4/451	97/10468	0.60657	0.954419	0.954419	YWHAE/NPEPPS/CDC37/SAE1	4
BP	GO:0071236	cellular response to antibiotic	4/451	97/10468	0.60657	0.954419	0.954419	RHOB/MAPK13/FOXO3/MYB	4
BP	GO:0006120	mitochondrial electron transport, NADH to ubiquinone	2/451	47/10468	0.607336	0.954419	0.954419	ISCU/NDUFB7	2
BP	GO:0006690	icosanoid metabolic process	2/451	47/10468	0.607336	0.954419	0.954419	CYP2S1/TBXAS1	2
BP	GO:0018958	phenol-containing compound metabolic process	2/451	47/10468	0.607336	0.954419	0.954419	SULT1A3/SULT1A4	2
BP	GO:0045839	negative regulation of mitotic nuclear division	2/451	47/10468	0.607336	0.954419	0.954419	ATM/CDT1	2
BP	GO:0050688	regulation of defense response to virus	2/451	47/10468	0.607336	0.954419	0.954419	ELMOD2/MICB	2
BP	GO:0055024	regulation of cardiac muscle tissue development	2/451	47/10468	0.607336	0.954419	0.954419	MAPK14/ZFPM2	2
BP	GO:0061077	chaperone-mediated protein folding	2/451	47/10468	0.607336	0.954419	0.954419	UNC45A/HSPA9	2
BP	GO:0090181	regulation of cholesterol metabolic process	2/451	47/10468	0.607336	0.954419	0.954419	GGPS1/SCAP	2
BP	GO:0097306	cellular response to alcohol	2/451	47/10468	0.607336	0.954419	0.954419	RAD51/FOXO3	2
BP	GO:1903391	regulation of adherens junction organization	2/451	47/10468	0.607336	0.954419	0.954419	PPM1F/VEGFA	2
BP	GO:0010565	regulation of cellular ketone metabolic process	5/451	122/10468	0.609061	0.954419	0.954419	PSMD3/ODC1/PSME4/SCAP/PSMB8	5
BP	GO:0002250	adaptive immune response	9/451	220/10468	0.611477	0.954419	0.954419	ZNF683/UNG/EXOSC6/ATAD5/AGER/HLA-DPB1/MICB/TNFRSF21/ULBP2	9
BP	GO:0090087	regulation of peptide transport	18/451	437/10468	0.613602	0.954419	0.954419	PLK3/CD58/ENSA/MPC2/GLUL/DNAJC1/C2CD2L/YWHAE/NPEPPS/MIDN/SAE1/PPM1F/CLOCK/RBM22/AGER/MAPK14/TNFRSF21/PCM1	18
BP	GO:0001841	neural tube formation	3/451	73/10468	0.614737	0.954419	0.954419	MTHFR/TMED2/SEC24B	3
BP	GO:2001169	regulation of ATP biosynthetic process	3/451	73/10468	0.614737	0.954419	0.954419	ECD/NUP85/SEC13	3
BP	GO:0034329	cell junction assembly	6/451	148/10468	0.618727	0.954419	0.954419	TESK2/AJUBA/PIP5K1C/RUNX1/PPM1F/VEGFA	6
BP	GO:0043281	regulation of cysteine-type endopeptidase activity involved in apoptotic process	6/451	148/10468	0.618727	0.954419	0.954419	RPS6KA1/IFI6/YWHAE/PPM1F/VEGFA/MYC	6
BP	GO:0051783	regulation of nuclear division	6/451	148/10468	0.618727	0.954419	0.954419	MKI67/ATM/NUSAP1/CDT1/CDC6/STAG1	6
BP	GO:0002718	regulation of cytokine production involved in immune response	2/451	48/10468	0.618868	0.954419	0.954419	GPRC5B/MAPK14	2
BP	GO:0007260	tyrosine phosphorylation of STAT protein	2/451	48/10468	0.618868	0.954419	0.954419	PARP14/HES1	2
BP	GO:0043367	CD4-positive, alpha-beta T cell differentiation	2/451	48/10468	0.618868	0.954419	0.954419	RUNX1/MYB	2
BP	GO:0051781	positive regulation of cell division	2/451	48/10468	0.618868	0.954419	0.954419	CDC6/VEGFA	2
BP	GO:0060419	heart growth	2/451	48/10468	0.618868	0.954419	0.954419	MAPK14/ZFPM2	2
BP	GO:1903426	regulation of reactive oxygen species biosynthetic process	2/451	48/10468	0.618868	0.954419	0.954419	NOS1AP/FOXO3	2
BP	GO:2000177	regulation of neural precursor cell proliferation	2/451	48/10468	0.618868	0.954419	0.954419	VEGFA/FOXO3	2
BP	GO:0043687	post-translational protein modification	11/451	270/10468	0.619473	0.954419	0.954419	FBXO2/FBXO44/DCAF6/DTL/CUL5/ASB8/PSMD3/LTBP1/FBXO11/PSME4/PSMB8	11
BP	GO:0000466	maturation of 5.8S rRNA from tricistronic rRNA transcript (SSU-rRNA, 5.8S rRNA, LSU-rRNA)	1/451	22/10468	0.620864	0.954419	0.954419	EXOSC2	1
BP	GO:0000469	cleavage involved in rRNA processing	1/451	22/10468	0.620864	0.954419	0.954419	EXOSC2	1
BP	GO:0001754	eye photoreceptor cell differentiation	1/451	22/10468	0.620864	0.954419	0.954419	VEGFA	1
BP	GO:0006359	regulation of transcription by RNA polymerase III	1/451	22/10468	0.620864	0.954419	0.954419	RPTOR	1
BP	GO:0007212	dopamine receptor signaling pathway	1/451	22/10468	0.620864	0.954419	0.954419	SULT1A3	1
BP	GO:0009648	photoperiodism	1/451	22/10468	0.620864	0.954419	0.954419	CLOCK	1
BP	GO:0015804	neutral amino acid transport	1/451	22/10468	0.620864	0.954419	0.954419	SLC36A1	1
BP	GO:0030049	muscle filament sliding	1/451	22/10468	0.620864	0.954419	0.954419	TPM1	1
BP	GO:0031167	rRNA methylation	1/451	22/10468	0.620864	0.954419	0.954419	NSUN4	1
BP	GO:0032722	positive regulation of chemokine production	1/451	22/10468	0.620864	0.954419	0.954419	AGER	1
BP	GO:0033275	actin-myosin filament sliding	1/451	22/10468	0.620864	0.954419	0.954419	TPM1	1
BP	GO:0034067	protein localization to Golgi apparatus	1/451	22/10468	0.620864	0.954419	0.954419	ARL1	1
BP	GO:0034453	microtubule anchoring	1/451	22/10468	0.620864	0.954419	0.954419	PCM1	1
BP	GO:0043372	positive regulation of CD4-positive, alpha-beta T cell differentiation	1/451	22/10468	0.620864	0.954419	0.954419	MYB	1
BP	GO:0043457	regulation of cellular respiration	1/451	22/10468	0.620864	0.954419	0.954419	ISCU	1
BP	GO:0043616	keratinocyte proliferation	1/451	22/10468	0.620864	0.954419	0.954419	ZFP36	1
BP	GO:0043921	modulation by host of viral transcription	1/451	22/10468	0.620864	0.954419	0.954419	ZNF639	1
BP	GO:0045494	photoreceptor cell maintenance	1/451	22/10468	0.620864	0.954419	0.954419	BBS10	1
BP	GO:0046456	icosanoid biosynthetic process	1/451	22/10468	0.620864	0.954419	0.954419	TBXAS1	1
BP	GO:0048536	spleen development	1/451	22/10468	0.620864	0.954419	0.954419	CITED2	1
BP	GO:0050690	regulation of defense response to virus by virus	1/451	22/10468	0.620864	0.954419	0.954419	AP2S1	1
BP	GO:0050798	activated T cell proliferation	1/451	22/10468	0.620864	0.954419	0.954419	AGER	1
BP	GO:0051339	regulation of lyase activity	1/451	22/10468	0.620864	0.954419	0.954419	ISCU	1
BP	GO:0052312	modulation of transcription in other organism involved in symbiotic interaction	1/451	22/10468	0.620864	0.954419	0.954419	ZNF639	1
BP	GO:0052472	modulation by host of symbiont transcription	1/451	22/10468	0.620864	0.954419	0.954419	ZNF639	1
BP	GO:0060325	face morphogenesis	1/451	22/10468	0.620864	0.954419	0.954419	TIPARP	1
BP	GO:0060688	regulation of morphogenesis of a branching structure	1/451	22/10468	0.620864	0.954419	0.954419	VEGFA	1
BP	GO:0060969	negative regulation of gene silencing	1/451	22/10468	0.620864	0.954419	0.954419	ZC3H10	1
BP	GO:0065005	protein-lipid complex assembly	1/451	22/10468	0.620864	0.954419	0.954419	MTTP	1
BP	GO:0090102	cochlea development	1/451	22/10468	0.620864	0.954419	0.954419	HES1	1
BP	GO:0090278	negative regulation of peptide hormone secretion	1/451	22/10468	0.620864	0.954419	0.954419	MIDN	1
BP	GO:1901020	negative regulation of calcium ion transmembrane transporter activity	1/451	22/10468	0.620864	0.954419	0.954419	YWHAE	1
BP	GO:1901797	negative regulation of signal transduction by p53 class mediator	1/451	22/10468	0.620864	0.954419	0.954419	ATAD5	1
BP	GO:1903539	protein localization to postsynaptic membrane	1/451	22/10468	0.620864	0.954419	0.954419	GPC6	1
BP	GO:1904036	negative regulation of epithelial cell apoptotic process	1/451	22/10468	0.620864	0.954419	0.954419	PAK4	1
BP	GO:1904407	positive regulation of nitric oxide metabolic process	1/451	22/10468	0.620864	0.954419	0.954419	NOS1AP	1
BP	GO:0030855	epithelial cell differentiation	14/451	343/10468	0.621998	0.954419	0.954419	GSTM3/ARID4B/ALDOC/SIPA1L3/ZFP36/ACVR1/CEBPB/RUNX1/HES1/CLOCK/SEC24B/VEGFA/AIMP2/RAP2C	14
BP	GO:0032956	regulation of actin cytoskeleton organization	9/451	222/10468	0.622335	0.954419	0.954419	LMOD1/ARPC3/TPM1/COTL1/PLEKHG2/SPTBN4/RHOB/CAPG/PPM1F	9
BP	GO:0006415	translational termination	4/451	99/10468	0.622719	0.954419	0.954419	DAP3/MRPL49/MRPL38/MRPS33	4
BP	GO:0048639	positive regulation of developmental growth	4/451	99/10468	0.622719	0.954419	0.954419	SPTBN4/MAPK14/VEGFA/ZFPM2	4
BP	GO:0051494	negative regulation of cytoskeleton organization	4/451	99/10468	0.622719	0.954419	0.954419	LMOD1/NUBP1/SPTBN4/CAPG	4
BP	GO:0009201	ribonucleoside triphosphate biosynthetic process	5/451	124/10468	0.623494	0.954419	0.954419	HKDC1/ECD/ALDOC/NUP85/SEC13	5
BP	GO:0043270	positive regulation of ion transport	5/451	124/10468	0.623494	0.954419	0.954419	RNF207/AHCYL1/NOS1AP/CEBPB/GLRX	5
BP	GO:0006497	protein lipidation	3/451	74/10468	0.623985	0.954419	0.954419	GLUL/ZDHHC19/PIGZ	3
BP	GO:0034644	cellular response to UV	3/451	74/10468	0.623985	0.954419	0.954419	HYAL1/MAPK13/MYC	3
BP	GO:0034763	negative regulation of transmembrane transport	3/451	74/10468	0.623985	0.954419	0.954419	CTTNBP2NL/ISCU/YWHAE	3
BP	GO:0048660	regulation of smooth muscle cell proliferation	3/451	74/10468	0.623985	0.954419	0.954419	TPM1/MYB/TRIB1	3
BP	GO:0051196	regulation of coenzyme metabolic process	3/451	74/10468	0.623985	0.954419	0.954419	ECD/NUP85/SEC13	3
BP	GO:0034330	cell junction organization	7/451	174/10468	0.627599	0.954419	0.954419	TESK2/AJUBA/PIP5K1C/RUNX1/PPM1F/CADM2/VEGFA	7
BP	GO:0046034	ATP metabolic process	9/451	223/10468	0.627705	0.954419	0.954419	SDHC/HKDC1/ECD/SDHD/ISCU/ALDOC/NUP85/NDUFB7/SEC13	9
BP	GO:0006998	nuclear envelope organization	2/451	49/10468	0.630137	0.954419	0.954419	TMEM170A/TMEM43	2
BP	GO:0009247	glycolipid biosynthetic process	2/451	49/10468	0.630137	0.954419	0.954419	SCCPDH/PIGZ	2
BP	GO:0048477	oogenesis	2/451	49/10468	0.630137	0.954419	0.954419	ATM/FOXO3	2
BP	GO:0051492	regulation of stress fiber assembly	2/451	49/10468	0.630137	0.954419	0.954419	TPM1/PPM1F	2
BP	GO:0090398	cellular senescence	2/451	49/10468	0.630137	0.954419	0.954419	YPEL3/MAPK14	2
BP	GO:1901799	negative regulation of proteasomal protein catabolic process	2/451	49/10468	0.630137	0.954419	0.954419	RPL11/CAMLG	2
BP	GO:0010952	positive regulation of peptidase activity	5/451	125/10468	0.630591	0.954419	0.954419	PSME4/PPM1F/AGER/MAPK14/MYC	5
BP	GO:0032412	regulation of ion transmembrane transporter activity	5/451	125/10468	0.630591	0.954419	0.954419	RNF207/AHCYL1/NOS1AP/YWHAE/GLRX	5
BP	GO:0043542	endothelial cell migration	5/451	125/10468	0.630591	0.954419	0.954419	GLUL/RHOB/AAMP/FGF18/VEGFA	5
BP	GO:0016999	antibiotic metabolic process	4/451	100/10468	0.630635	0.954419	0.954419	SDHC/NPL/SDHD/SULT1A3	4
BP	GO:0034341	response to interferon-gamma	4/451	100/10468	0.630635	0.954419	0.954419	CD58/CDC37/PARP14/HLA-DPB1	4
BP	GO:0045727	positive regulation of translation	4/451	100/10468	0.630635	0.954419	0.954419	NSUN4/EEF2/POLDIP3/TRUB2	4
BP	GO:2001236	regulation of extrinsic apoptotic signaling pathway	4/451	100/10468	0.630635	0.954419	0.954419	IFI6/MCL1/UNC5B/ACVR1	4
BP	GO:0001819	positive regulation of cytokine production	10/451	248/10468	0.630889	0.954419	0.954419	CD58/GPRC5B/CEBPB/RUNX1/TBC1D23/AGER/HLA-DPB1/MAPK14/MAPK13/MYB	10
BP	GO:0072524	pyridine-containing compound metabolic process	6/451	150/10468	0.63176	0.954419	0.954419	MPC2/HKDC1/ECD/ALDOC/NUP85/SEC13	6
BP	GO:0048659	smooth muscle cell proliferation	3/451	75/10468	0.63308	0.954419	0.954419	TPM1/MYB/TRIB1	3
BP	GO:0061640	cytoskeleton-dependent cytokinesis	3/451	75/10468	0.63308	0.954419	0.954419	NUSAP1/CDT1/RHOB	3
BP	GO:1904064	positive regulation of cation transmembrane transport	3/451	75/10468	0.63308	0.954419	0.954419	RNF207/NOS1AP/GLRX	3
BP	GO:0006413	translational initiation	7/451	175/10468	0.633603	0.954419	0.954419	RPL22/RPL11/RPS27/EIF2D/EIF4EBP2/RPL41/RPS29	7
BP	GO:0045936	negative regulation of phosphate metabolic process	16/451	394/10468	0.633696	0.954419	0.954419	SPOCD1/ENSA/PWP1/AJUBA/YWHAE/RPTOR/MIDN/TRIB2/PPM1F/PRKAR2A/PARP14/BOD1/PRKRIP1/TRIB1/MYC/GNAQ	16
BP	GO:0045862	positive regulation of proteolysis	10/451	249/10468	0.635937	0.954419	0.954419	PLK3/SART3/TRIB2/PSME4/PPM1F/AGER/MAPK14/RNF139/TRIB1/MYC	10
BP	GO:0002082	regulation of oxidative phosphorylation	1/451	23/10468	0.637233	0.954419	0.954419	ISCU	1
BP	GO:0003254	regulation of membrane depolarization	1/451	23/10468	0.637233	0.954419	0.954419	IFI6	1
BP	GO:0007143	female meiotic nuclear division	1/451	23/10468	0.637233	0.954419	0.954419	ATM	1
BP	GO:0010259	multicellular organism aging	1/451	23/10468	0.637233	0.954419	0.954419	ATM	1
BP	GO:0010712	regulation of collagen metabolic process	1/451	23/10468	0.637233	0.954419	0.954419	MYB	1
BP	GO:0010971	positive regulation of G2/M transition of mitotic cell cycle	1/451	23/10468	0.637233	0.954419	0.954419	DTL	1
BP	GO:0019226	transmission of nerve impulse	1/451	23/10468	0.637233	0.954419	0.954419	SPTBN4	1
BP	GO:0021575	hindbrain morphogenesis	1/451	23/10468	0.637233	0.954419	0.954419	HES1	1
BP	GO:0031076	embryonic camera-type eye development	1/451	23/10468	0.637233	0.954419	0.954419	HIPK2	1
BP	GO:0035510	DNA dealkylation	1/451	23/10468	0.637233	0.954419	0.954419	ALKBH2	1
BP	GO:0043030	regulation of macrophage activation	1/451	23/10468	0.637233	0.954419	0.954419	ATM	1
BP	GO:0051085	chaperone cofactor-dependent protein refolding	1/451	23/10468	0.637233	0.954419	0.954419	HSPA9	1
BP	GO:0051150	regulation of smooth muscle cell differentiation	1/451	23/10468	0.637233	0.954419	0.954419	OLFM2	1
BP	GO:0051569	regulation of histone H3-K4 methylation	1/451	23/10468	0.637233	0.954419	0.954419	MYB	1
BP	GO:0060425	lung morphogenesis	1/451	23/10468	0.637233	0.954419	0.954419	SEC24B	1
BP	GO:0071827	plasma lipoprotein particle organization	1/451	23/10468	0.637233	0.954419	0.954419	MTTP	1
BP	GO:0086065	cell communication involved in cardiac conduction	1/451	23/10468	0.637233	0.954419	0.954419	RNF207	1
BP	GO:0097242	amyloid-beta clearance	1/451	23/10468	0.637233	0.954419	0.954419	LRPAP1	1
BP	GO:1900271	regulation of long-term synaptic potentiation	1/451	23/10468	0.637233	0.954419	0.954419	AGER	1
BP	GO:1900739	regulation of protein insertion into mitochondrial membrane involved in apoptotic signaling pathway	1/451	23/10468	0.637233	0.954419	0.954419	YWHAE	1
BP	GO:1900740	positive regulation of protein insertion into mitochondrial membrane involved in apoptotic signaling pathway	1/451	23/10468	0.637233	0.954419	0.954419	YWHAE	1
BP	GO:0010563	negative regulation of phosphorus metabolic process	16/451	395/10468	0.637735	0.954419	0.954419	SPOCD1/ENSA/PWP1/AJUBA/YWHAE/RPTOR/MIDN/TRIB2/PPM1F/PRKAR2A/PARP14/BOD1/PRKRIP1/TRIB1/MYC/GNAQ	16
BP	GO:0009124	nucleoside monophosphate biosynthetic process	6/451	151/10468	0.638178	0.954419	0.954419	HKDC1/ECD/APRT/ALDOC/NUP85/SEC13	6
BP	GO:0051146	striated muscle cell differentiation	6/451	151/10468	0.638178	0.954419	0.954419	SORT1/LMOD1/TPM1/ACVR1/MAPK14/VEGFA	6
BP	GO:0051701	interaction with host	6/451	151/10468	0.638178	0.954419	0.954419	VPS18/TYRO3/HYAL1/ZNF639/GYPA/HIPK2	6
BP	GO:0061136	regulation of proteasomal protein catabolic process	6/451	151/10468	0.638178	0.954419	0.954419	RPL11/PLK3/PKD1/TRIB2/CAMLG/TRIB1	6
BP	GO:0006119	oxidative phosphorylation	4/451	101/10468	0.638445	0.954419	0.954419	SDHC/SDHD/ISCU/NDUFB7	4
BP	GO:0006661	phosphatidylinositol biosynthetic process	4/451	101/10468	0.638445	0.954419	0.954419	PI4KB/ATM/PIP5K1C/PIGZ	4
BP	GO:0035304	regulation of protein dephosphorylation	4/451	101/10468	0.638445	0.954419	0.954419	ENSA/YWHAE/BOD1/PPP1R3B	4
BP	GO:0033157	regulation of intracellular protein transport	7/451	176/10468	0.639551	0.954419	0.954419	PLK3/YWHAE/NPEPPS/SAE1/RBM22/MAPK14/PCM1	7
BP	GO:0003014	renal system process	2/451	50/10468	0.641146	0.954419	0.954419	PRKAR2A/PRKRIP1	2
BP	GO:0021766	hippocampus development	2/451	50/10468	0.641146	0.954419	0.954419	YWHAE/DLX1	2
BP	GO:0033692	cellular polysaccharide biosynthetic process	2/451	50/10468	0.641146	0.954419	0.954419	EXT2/PPP1R3B	2
BP	GO:0090307	mitotic spindle assembly	2/451	50/10468	0.641146	0.954419	0.954419	MSTO1/STAG1	2
BP	GO:1902686	mitochondrial outer membrane permeabilization involved in programmed cell death	2/451	50/10468	0.641146	0.954419	0.954419	SPG7/YWHAE	2
BP	GO:1902930	regulation of alcohol biosynthetic process	2/451	50/10468	0.641146	0.954419	0.954419	GGPS1/SCAP	2
BP	GO:0002218	activation of innate immune response	8/451	201/10468	0.641408	0.954419	0.954419	SFPQ/PSPC1/TYRO3/PSMD3/EPG5/PSME4/PSMB8/LRRC14	8
BP	GO:0007612	learning	3/451	76/10468	0.642022	0.954419	0.954419	MEIS2/EN1/VDAC3	3
BP	GO:0032204	regulation of telomere maintenance	3/451	76/10468	0.642022	0.954419	0.954419	ATM/SMG1/MYC	3
BP	GO:0051384	response to glucocorticoid	3/451	76/10468	0.642022	0.954419	0.954419	ZFP36/ZFP36L2/FOXO3	3
BP	GO:0061982	meiosis I cell cycle process	3/451	76/10468	0.642022	0.954419	0.954419	ATM/RAD51/CENPC	3
BP	GO:0090174	organelle membrane fusion	3/451	76/10468	0.642022	0.954419	0.954419	VPS18/SNAP23/GOSR1	3
BP	GO:0071417	cellular response to organonitrogen compound	15/451	372/10468	0.642554	0.954419	0.954419	AHCYL1/EIF4EBP2/RAD51/ZNF106/SULT1A3/APRT/CDC6/RPTOR/LPIN3/CEBPB/PRKAR2A/CPEB4/AGER/MAPK13/FOXO3	15
BP	GO:0001505	regulation of neurotransmitter levels	7/451	177/10468	0.645444	0.954419	0.954419	NOS1AP/GLUL/VPS18/SNAP23/PIP5K1C/SPR/GAD1	7
BP	GO:0016197	endosomal transport	7/451	177/10468	0.645444	0.954419	0.954419	SORT1/ARL1/GOSR1/EPG5/AP3D1/TMEM87B/TBC1D23	7
BP	GO:0050678	regulation of epithelial cell proliferation	7/451	177/10468	0.645444	0.954419	0.954419	GLUL/RPTOR/ZFP36/HYAL1/HES1/VEGFA/MYC	7
BP	GO:0010951	negative regulation of endopeptidase activity	4/451	102/10468	0.646146	0.954419	0.954419	RPS6KA1/IFI6/YWHAE/VEGFA	4
BP	GO:0043901	negative regulation of multi-organism process	4/451	102/10468	0.646146	0.954419	0.954419	ZFP36/ZNF639/MICB/TRIB1	4
BP	GO:0071222	cellular response to lipopolysaccharide	4/451	102/10468	0.646146	0.954419	0.954419	ZFP36/CEBPB/MAPK14/TRIB1	4
BP	GO:0140014	mitotic nuclear division	9/451	227/10468	0.648773	0.954419	0.954419	MSTO1/MKI67/ATM/NUSAP1/CDT1/CDC6/STAG1/CENPC/BOD1	9
BP	GO:0031145	anaphase-promoting complex-dependent catabolic process	3/451	77/10468	0.650809	0.954419	0.954419	PSMD3/PSME4/PSMB8	3
BP	GO:0035051	cardiocyte differentiation	3/451	77/10468	0.650809	0.954419	0.954419	ACVR1/HES1/VEGFA	3
BP	GO:0042158	lipoprotein biosynthetic process	3/451	77/10468	0.650809	0.954419	0.954419	GLUL/ZDHHC19/PIGZ	3
BP	GO:0017038	protein import	6/451	153/10468	0.650814	0.954419	0.954419	TOMM20/NUP85/TIMM44/CHCHD4/RBM22/MAPK14	6
BP	GO:0097191	extrinsic apoptotic signaling pathway	6/451	153/10468	0.650814	0.954419	0.954419	IFI6/SORT1/MCL1/UNC5B/ACVR1/FOXO3	6
BP	GO:0009126	purine nucleoside monophosphate metabolic process	10/451	252/10468	0.65086	0.954419	0.954419	SDHC/HKDC1/ECD/SDHD/ISCU/APRT/ALDOC/NUP85/NDUFB7/SEC13	10
BP	GO:0009167	purine ribonucleoside monophosphate metabolic process	10/451	252/10468	0.65086	0.954419	0.954419	SDHC/HKDC1/ECD/SDHD/ISCU/APRT/ALDOC/NUP85/NDUFB7/SEC13	10
BP	GO:0000910	cytokinesis	5/451	128/10468	0.651388	0.954419	0.954419	PLK3/NUSAP1/CDT1/CDC6/RHOB	5
BP	GO:0007219	Notch signaling pathway	5/451	128/10468	0.651388	0.954419	0.954419	MAML2/LLGL1/DLX1/HES1/MYC	5
BP	GO:0044272	sulfur compound biosynthetic process	5/451	128/10468	0.651388	0.954419	0.954419	MTHFR/GSTM3/MPC2/ACAT1/CHSY1	5
BP	GO:0007156	homophilic cell adhesion via plasma membrane adhesion molecules	2/451	51/10468	0.651895	0.954419	0.954419	ROBO3/PKD1	2
BP	GO:0008589	regulation of smoothened signaling pathway	2/451	51/10468	0.651895	0.954419	0.954419	GPR161/CHSY1	2
BP	GO:0021510	spinal cord development	2/451	51/10468	0.651895	0.954419	0.954419	GDF11/PKD1	2
BP	GO:0051784	negative regulation of nuclear division	2/451	51/10468	0.651895	0.954419	0.954419	ATM/CDT1	2
BP	GO:0097530	granulocyte migration	2/451	51/10468	0.651895	0.954419	0.954419	PIP5K1C/MAPK14	2
BP	GO:1904063	negative regulation of cation transmembrane transport	2/451	51/10468	0.651895	0.954419	0.954419	ISCU/YWHAE	2
BP	GO:0034599	cellular response to oxidative stress	8/451	203/10468	0.652395	0.954419	0.954419	SFPQ/MCL1/PYCR2/TPM1/RHOB/MAPK13/FOXO3/MYB	8
BP	GO:0046677	response to antibiotic	8/451	203/10468	0.652395	0.954419	0.954419	KAT7/EEF2/RHOB/HYAL1/MAPK13/FOXO3/MYB/GNRH1	8
BP	GO:0000768	syncytium formation by plasma membrane fusion	1/451	24/10468	0.652897	0.954419	0.954419	MAPK14	1
BP	GO:0003009	skeletal muscle contraction	1/451	24/10468	0.652897	0.954419	0.954419	EEF2	1
BP	GO:0003197	endocardial cushion development	1/451	24/10468	0.652897	0.954419	0.954419	ACVR1	1
BP	GO:0009649	entrainment of circadian clock	1/451	24/10468	0.652897	0.954419	0.954419	GNAQ	1
BP	GO:0010586	miRNA metabolic process	1/451	24/10468	0.652897	0.954419	0.954419	AGO1	1
BP	GO:0030261	chromosome condensation	1/451	24/10468	0.652897	0.954419	0.954419	NUSAP1	1
BP	GO:0030890	positive regulation of B cell proliferation	1/451	24/10468	0.652897	0.954419	0.954419	ATAD5	1
BP	GO:0032330	regulation of chondrocyte differentiation	1/451	24/10468	0.652897	0.954419	0.954419	FGF18	1
BP	GO:0032958	inositol phosphate biosynthetic process	1/451	24/10468	0.652897	0.954419	0.954419	PLCL1	1
BP	GO:0038083	peptidyl-tyrosine autophosphorylation	1/451	24/10468	0.652897	0.954419	0.954419	VEGFA	1
BP	GO:0042461	photoreceptor cell development	1/451	24/10468	0.652897	0.954419	0.954419	VEGFA	1
BP	GO:0043276	anoikis	1/451	24/10468	0.652897	0.954419	0.954419	MCL1	1
BP	GO:0043516	regulation of DNA damage response, signal transduction by p53 class mediator	1/451	24/10468	0.652897	0.954419	0.954419	ATM	1
BP	GO:0045687	positive regulation of glial cell differentiation	1/451	24/10468	0.652897	0.954419	0.954419	HES1	1
BP	GO:0048384	retinoic acid receptor signaling pathway	1/451	24/10468	0.652897	0.954419	0.954419	DHRS3	1
BP	GO:0050691	regulation of defense response to virus by host	1/451	24/10468	0.652897	0.954419	0.954419	MICB	1
BP	GO:0070873	regulation of glycogen metabolic process	1/451	24/10468	0.652897	0.954419	0.954419	PPP1R3B	1
BP	GO:0071622	regulation of granulocyte chemotaxis	1/451	24/10468	0.652897	0.954419	0.954419	MAPK14	1
BP	GO:0090049	regulation of cell migration involved in sprouting angiogenesis	1/451	24/10468	0.652897	0.954419	0.954419	VEGFA	1
BP	GO:0140253	cell-cell fusion	1/451	24/10468	0.652897	0.954419	0.954419	MAPK14	1
BP	GO:1902667	regulation of axon guidance	1/451	24/10468	0.652897	0.954419	0.954419	VEGFA	1
BP	GO:0044057	regulation of system process	11/451	277/10468	0.653108	0.954419	0.954419	RNF207/PTGER3/AHCYL1/NOS1AP/ZFHX2/TPM1/YWHAE/SPTBN4/AGER/TNFRSF21/FOXO3	11
BP	GO:0061025	membrane fusion	4/451	103/10468	0.653739	0.95485	0.95485	VPS18/SNAP23/GOSR1/NAPG	4
BP	GO:0016072	rRNA metabolic process	9/451	228/10468	0.653934	0.95485	0.95485	MRTO4/RPL11/NSUN4/RPS27/PWP1/EXOSC6/POP7/POLR1E/EXOSC2	9
BP	GO:0009410	response to xenobiotic stimulus	6/451	154/10468	0.657031	0.958904	0.958904	GSTM3/CYP2R1/SULT1A3/CYP2S1/TIPARP/FOXO3	6
BP	GO:0007568	aging	8/451	204/10468	0.657815	0.958904	0.958904	ATM/YPEL3/EEF2/SCAP/AGER/MAPK14/FOXO3/GNRH1	8
BP	GO:0009132	nucleoside diphosphate metabolic process	5/451	129/10468	0.658154	0.958904	0.958904	HKDC1/ECD/ALDOC/NUP85/SEC13	5
BP	GO:0022898	regulation of transmembrane transporter activity	5/451	129/10468	0.658154	0.958904	0.958904	RNF207/AHCYL1/NOS1AP/YWHAE/GLRX	5
BP	GO:1900542	regulation of purine nucleotide metabolic process	4/451	104/10468	0.661222	0.958904	0.958904	ECD/ISCU/NUP85/SEC13	4
BP	GO:0001938	positive regulation of endothelial cell proliferation	2/451	52/10468	0.662386	0.958904	0.958904	RPTOR/VEGFA	2
BP	GO:0006220	pyrimidine nucleotide metabolic process	2/451	52/10468	0.662386	0.958904	0.958904	UNG/NEIL1	2
BP	GO:0006383	transcription by RNA polymerase III	2/451	52/10468	0.662386	0.958904	0.958904	IVNS1ABP/RPTOR	2
BP	GO:0033273	response to vitamin	2/451	52/10468	0.662386	0.958904	0.958904	MTHFR/EEF2	2
BP	GO:0035794	positive regulation of mitochondrial membrane permeability	2/451	52/10468	0.662386	0.958904	0.958904	SPG7/YWHAE	2
BP	GO:0075733	intracellular transport of virus	2/451	52/10468	0.662386	0.958904	0.958904	NUP85/SEC13	2
BP	GO:1905710	positive regulation of membrane permeability	2/451	52/10468	0.662386	0.958904	0.958904	SPG7/YWHAE	2
BP	GO:0006457	protein folding	7/451	180/10468	0.662781	0.958904	0.958904	EMC1/DNAJC1/UNC45A/CDC37/UGGT1/CHCHD4/HSPA9	7
BP	GO:0001881	receptor recycling	1/451	25/10468	0.667886	0.958904	0.958904	CAMLG	1
BP	GO:0006735	NADH regeneration	1/451	25/10468	0.667886	0.958904	0.958904	ALDOC	1
BP	GO:0006779	porphyrin-containing compound biosynthetic process	1/451	25/10468	0.667886	0.958904	0.958904	UROD	1
BP	GO:0006949	syncytium formation	1/451	25/10468	0.667886	0.958904	0.958904	MAPK14	1
BP	GO:0008542	visual learning	1/451	25/10468	0.667886	0.958904	0.958904	MEIS2	1
BP	GO:0032509	endosome transport via multivesicular body sorting pathway	1/451	25/10468	0.667886	0.958904	0.958904	SORT1	1
BP	GO:0032731	positive regulation of interleukin-1 beta production	1/451	25/10468	0.667886	0.958904	0.958904	AGER	1
BP	GO:0038179	neurotrophin signaling pathway	1/451	25/10468	0.667886	0.958904	0.958904	SORT1	1
BP	GO:0045622	regulation of T-helper cell differentiation	1/451	25/10468	0.667886	0.958904	0.958904	MYB	1
BP	GO:0045661	regulation of myoblast differentiation	1/451	25/10468	0.667886	0.958904	0.958904	MAPK14	1
BP	GO:0046326	positive regulation of glucose import	1/451	25/10468	0.667886	0.958904	0.958904	MAPK14	1
BP	GO:0046636	negative regulation of alpha-beta T cell activation	1/451	25/10468	0.667886	0.958904	0.958904	RUNX1	1
BP	GO:0048286	lung alveolus development	1/451	25/10468	0.667886	0.958904	0.958904	HS6ST1	1
BP	GO:0051642	centrosome localization	1/451	25/10468	0.667886	0.958904	0.958904	NUBP1	1
BP	GO:0061621	canonical glycolysis	1/451	25/10468	0.667886	0.958904	0.958904	ALDOC	1
BP	GO:0061718	glucose catabolic process to pyruvate	1/451	25/10468	0.667886	0.958904	0.958904	ALDOC	1
BP	GO:0070670	response to interleukin-4	1/451	25/10468	0.667886	0.958904	0.958904	PARP14	1
BP	GO:0071353	cellular response to interleukin-4	1/451	25/10468	0.667886	0.958904	0.958904	PARP14	1
BP	GO:0071480	cellular response to gamma radiation	1/451	25/10468	0.667886	0.958904	0.958904	ATM	1
BP	GO:0071526	semaphorin-plexin signaling pathway	1/451	25/10468	0.667886	0.958904	0.958904	PLXNB1	1
BP	GO:0090169	regulation of spindle assembly	1/451	25/10468	0.667886	0.958904	0.958904	STAG1	1
BP	GO:2000179	positive regulation of neural precursor cell proliferation	1/451	25/10468	0.667886	0.958904	0.958904	VEGFA	1
BP	GO:0001838	embryonic epithelial tube formation	3/451	79/10468	0.66792	0.958904	0.958904	MTHFR/TMED2/SEC24B	3
BP	GO:0006476	protein deacetylation	3/451	79/10468	0.66792	0.958904	0.958904	SFPQ/C6orf89/VEGFA	3
BP	GO:0030183	B cell differentiation	3/451	79/10468	0.66792	0.958904	0.958904	IRF2BP2/ATM/ZFP36L2	3
BP	GO:0030879	mammary gland development	3/451	79/10468	0.66792	0.958904	0.958904	APRT/CEBPB/VEGFA	3
BP	GO:0055088	lipid homeostasis	3/451	79/10468	0.66792	0.958904	0.958904	ACSM3/MTTP/MYLIP	3
BP	GO:0009913	epidermal cell differentiation	4/451	105/10468	0.668595	0.958904	0.958904	ZFP36/RUNX1/HES1/SEC24B	4
BP	GO:0010466	negative regulation of peptidase activity	4/451	105/10468	0.668595	0.958904	0.958904	RPS6KA1/IFI6/YWHAE/VEGFA	4
BP	GO:0016125	sterol metabolic process	4/451	105/10468	0.668595	0.958904	0.958904	HSD17B7/LBR/GGPS1/SCAP	4
BP	GO:0071219	cellular response to molecule of bacterial origin	4/451	105/10468	0.668595	0.958904	0.958904	ZFP36/CEBPB/MAPK14/TRIB1	4
BP	GO:0002460	adaptive immune response based on somatic recombination of immune receptors built from immunoglobulin superfamily domains	6/451	156/10468	0.669257	0.958904	0.958904	UNG/EXOSC6/ATAD5/AGER/MICB/ULBP2	6
BP	GO:0016482	cytosolic transport	5/451	131/10468	0.67143	0.958904	0.958904	SORT1/ARL1/GOSR1/TMEM87B/TBC1D23	5
BP	GO:0032984	protein-containing complex disassembly	11/451	281/10468	0.671578	0.958904	0.958904	DAP3/LMOD1/EIF2D/MRPL49/SMARCC2/MRPL38/EPG5/SPTBN4/CAPG/MRPS33/MYC	11
BP	GO:0014902	myotube differentiation	2/451	53/10468	0.672622	0.958904	0.958904	SORT1/MAPK14	2
BP	GO:0033559	unsaturated fatty acid metabolic process	2/451	53/10468	0.672622	0.958904	0.958904	CYP2S1/TBXAS1	2
BP	GO:0051881	regulation of mitochondrial membrane potential	2/451	53/10468	0.672622	0.958904	0.958904	IFI6/PPA2	2
BP	GO:0097581	lamellipodium organization	2/451	53/10468	0.672622	0.958904	0.958904	AJUBA/NUP85	2
BP	GO:0007050	cell cycle arrest	7/451	182/10468	0.674049	0.958904	0.958904	PLK3/ATM/PKD1/CRLF3/RPTOR/ARID3A/MYC	7
BP	GO:2000116	regulation of cysteine-type endopeptidase activity	6/451	157/10468	0.675266	0.958904	0.958904	RPS6KA1/IFI6/YWHAE/PPM1F/VEGFA/MYC	6
BP	GO:0006140	regulation of nucleotide metabolic process	4/451	106/10468	0.675857	0.958904	0.958904	ECD/ISCU/NUP85/SEC13	4
BP	GO:0006289	nucleotide-excision repair	4/451	106/10468	0.675857	0.958904	0.958904	ERCC5/NEIL1/GTF2H2C/GTF2H2C_2	4
BP	GO:0006937	regulation of muscle contraction	3/451	80/10468	0.676243	0.958904	0.958904	RNF207/NOS1AP/TPM1	3
BP	GO:0007569	cell aging	3/451	80/10468	0.676243	0.958904	0.958904	ATM/YPEL3/MAPK14	3
BP	GO:0032680	regulation of tumor necrosis factor production	3/451	80/10468	0.676243	0.958904	0.958904	ZFP36/TBC1D23/AGER	3
BP	GO:0034767	positive regulation of ion transmembrane transport	3/451	80/10468	0.676243	0.958904	0.958904	RNF207/NOS1AP/GLRX	3
BP	GO:1901800	positive regulation of proteasomal protein catabolic process	3/451	80/10468	0.676243	0.958904	0.958904	PLK3/TRIB2/TRIB1	3
BP	GO:0008654	phospholipid biosynthetic process	8/451	208/10468	0.678994	0.958904	0.958904	PI4KB/GGPS1/ATM/DPAGT1/AJUBA/PIP5K1C/LPIN3/PIGZ	8
BP	GO:0050778	positive regulation of immune response	19/451	479/10468	0.679965	0.958904	0.958904	SFPQ/ARPC3/PSPC1/TYRO3/GPRC5B/EXOSC6/ATAD5/PSMD3/EPG5/PSME4/RUNX1/PSMB8/HLA-DPB1/MICB/MAPK14/TNFRSF21/MYB/ULBP2/LRRC14	19
BP	GO:0007163	establishment or maintenance of cell polarity	6/451	158/10468	0.681205	0.958904	0.958904	MARK2/PKD1/LLGL1/SIPA1L3/RHOB/HES1	6
BP	GO:0045333	cellular respiration	6/451	158/10468	0.681205	0.958904	0.958904	SDHC/SDHD/ISCU/NDUFB7/LYRM7/IMMP2L	6
BP	GO:2001234	negative regulation of apoptotic signaling pathway	6/451	158/10468	0.681205	0.958904	0.958904	IFI6/MCL1/IVNS1ABP/UNC5B/ATAD5/ACVR1	6
BP	GO:0000460	maturation of 5.8S rRNA	1/451	26/10468	0.682229	0.958904	0.958904	EXOSC2	1
BP	GO:0009268	response to pH	1/451	26/10468	0.682229	0.958904	0.958904	HYAL1	1
BP	GO:0010165	response to X-ray	1/451	26/10468	0.682229	0.958904	0.958904	ATM	1
BP	GO:0010677	negative regulation of cellular carbohydrate metabolic process	1/451	26/10468	0.682229	0.958904	0.958904	MIDN	1
BP	GO:0021536	diencephalon development	1/451	26/10468	0.682229	0.958904	0.958904	HES1	1
BP	GO:0022602	ovulation cycle process	1/451	26/10468	0.682229	0.958904	0.958904	FOXO3	1
BP	GO:0022616	DNA strand elongation	1/451	26/10468	0.682229	0.958904	0.958904	FEN1	1
BP	GO:0032370	positive regulation of lipid transport	1/451	26/10468	0.682229	0.958904	0.958904	MYB	1
BP	GO:0032467	positive regulation of cytokinesis	1/451	26/10468	0.682229	0.958904	0.958904	CDC6	1
BP	GO:0033144	negative regulation of intracellular steroid hormone receptor signaling pathway	1/451	26/10468	0.682229	0.958904	0.958904	CLOCK	1
BP	GO:0039694	viral RNA genome replication	1/451	26/10468	0.682229	0.958904	0.958904	PCBP1	1
BP	GO:0043094	cellular metabolic compound salvage	1/451	26/10468	0.682229	0.958904	0.958904	APRT	1
BP	GO:0045214	sarcomere organization	1/451	26/10468	0.682229	0.958904	0.958904	TPM1	1
BP	GO:0046949	fatty-acyl-CoA biosynthetic process	1/451	26/10468	0.682229	0.958904	0.958904	ACAT1	1
BP	GO:0051966	regulation of synaptic transmission, glutamatergic	1/451	26/10468	0.682229	0.958904	0.958904	GLUL	1
BP	GO:0061383	trabecula morphogenesis	1/451	26/10468	0.682229	0.958904	0.958904	PLXNB1	1
BP	GO:0061615	glycolytic process through fructose-6-phosphate	1/451	26/10468	0.682229	0.958904	0.958904	ALDOC	1
BP	GO:0061620	glycolytic process through glucose-6-phosphate	1/451	26/10468	0.682229	0.958904	0.958904	ALDOC	1
BP	GO:0061842	microtubule organizing center localization	1/451	26/10468	0.682229	0.958904	0.958904	NUBP1	1
BP	GO:0070536	protein K63-linked deubiquitination	1/451	26/10468	0.682229	0.958904	0.958904	DESI2	1
BP	GO:0071825	protein-lipid complex subunit organization	1/451	26/10468	0.682229	0.958904	0.958904	MTTP	1
BP	GO:1903170	negative regulation of calcium ion transmembrane transport	1/451	26/10468	0.682229	0.958904	0.958904	YWHAE	1
BP	GO:1904353	regulation of telomere capping	1/451	26/10468	0.682229	0.958904	0.958904	ATM	1
BP	GO:1904837	beta-catenin-TCF complex assembly	1/451	26/10468	0.682229	0.958904	0.958904	MYC	1
BP	GO:2000516	positive regulation of CD4-positive, alpha-beta T cell activation	1/451	26/10468	0.682229	0.958904	0.958904	MYB	1
BP	GO:0001578	microtubule bundle formation	2/451	54/10468	0.682605	0.958904	0.958904	TEKT2/TTC26	2
BP	GO:0006970	response to osmotic stress	2/451	54/10468	0.682605	0.958904	0.958904	PLK3/MAPK13	2
BP	GO:0010717	regulation of epithelial to mesenchymal transition	2/451	54/10468	0.682605	0.958904	0.958904	BAMBI/ACVR1	2
BP	GO:0046794	transport of virus	2/451	54/10468	0.682605	0.958904	0.958904	NUP85/SEC13	2
BP	GO:0098739	import across plasma membrane	2/451	54/10468	0.682605	0.958904	0.958904	ISCU/FAM155A	2
BP	GO:0110020	regulation of actomyosin structure organization	2/451	54/10468	0.682605	0.958904	0.958904	TPM1/PPM1F	2
BP	GO:1901570	fatty acid derivative biosynthetic process	2/451	54/10468	0.682605	0.958904	0.958904	ACAT1/TBXAS1	2
BP	GO:0031348	negative regulation of defense response	4/451	107/10468	0.683009	0.959096	0.959096	TYRO3/PARP14/AGER/MICB	4
BP	GO:0007015	actin filament organization	10/451	259/10468	0.684325	0.959191	0.959191	LMOD1/ARPC3/TPM1/COTL1/PSTPIP2/PLEKHG2/SPTBN4/RHOB/CAPG/PPM1F	10
BP	GO:0002831	regulation of response to biotic stimulus	3/451	81/10468	0.684412	0.959191	0.959191	ELMOD2/MICB/TRIB1	3
BP	GO:0048024	regulation of mRNA splicing, via spliceosome	3/451	81/10468	0.684412	0.959191	0.959191	ZC3H10/SART3/NSRP1	3
BP	GO:0051304	chromosome separation	3/451	81/10468	0.684412	0.959191	0.959191	ATM/CDT1/CDC6	3
BP	GO:1903555	regulation of tumor necrosis factor superfamily cytokine production	3/451	81/10468	0.684412	0.959191	0.959191	ZFP36/TBC1D23/AGER	3
BP	GO:0031331	positive regulation of cellular catabolic process	11/451	284/10468	0.685053	0.959716	0.959716	PLK3/ATM/CDC37/ZFP36/SUPT5H/TRIB2/ZFP36L2/FOXO3/EPM2A/RNF139/TRIB1	11
BP	GO:0032271	regulation of protein polymerization	6/451	159/10468	0.687073	0.96217	0.96217	LMOD1/ARPC3/COTL1/PLEKHG2/SPTBN4/CAPG	6
BP	GO:0050663	cytokine secretion	4/451	108/10468	0.690049	0.962227	0.962227	CD58/AGER/MAPK14/TNFRSF21	4
BP	GO:0140013	meiotic nuclear division	4/451	108/10468	0.690049	0.962227	0.962227	ATM/RAD51/SPDYA/CENPC	4
BP	GO:0009142	nucleoside triphosphate biosynthetic process	5/451	134/10468	0.690699	0.962227	0.962227	HKDC1/ECD/ALDOC/NUP85/SEC13	5
BP	GO:0032231	regulation of actin filament bundle assembly	2/451	55/10468	0.692338	0.962227	0.962227	TPM1/PPM1F	2
BP	GO:1901983	regulation of protein acetylation	2/451	55/10468	0.692338	0.962227	0.962227	BRD7/KAT7	2
BP	GO:0007292	female gamete generation	3/451	82/10468	0.692425	0.962227	0.962227	ATM/FOXO3/IMMP2L	3
BP	GO:0072175	epithelial tube formation	3/451	82/10468	0.692425	0.962227	0.962227	MTHFR/TMED2/SEC24B	3
BP	GO:0052548	regulation of endopeptidase activity	8/451	211/10468	0.69434	0.962227	0.962227	RPS6KA1/IFI6/YWHAE/PPM1F/AGER/PSMB8/VEGFA/MYC	8
BP	GO:0043624	cellular protein complex disassembly	7/451	186/10468	0.695873	0.962227	0.962227	DAP3/LMOD1/MRPL49/MRPL38/SPTBN4/CAPG/MRPS33	7
BP	GO:0000002	mitochondrial genome maintenance	1/451	27/10468	0.695953	0.962227	0.962227	MSTO1	1
BP	GO:0000289	nuclear-transcribed mRNA poly(A) tail shortening	1/451	27/10468	0.695953	0.962227	0.962227	ZFP36	1
BP	GO:0001825	blastocyst formation	1/451	27/10468	0.695953	0.962227	0.962227	SF3B6	1
BP	GO:0001844	protein insertion into mitochondrial membrane involved in apoptotic signaling pathway	1/451	27/10468	0.695953	0.962227	0.962227	YWHAE	1
BP	GO:0006656	phosphatidylcholine biosynthetic process	1/451	27/10468	0.695953	0.962227	0.962227	LPIN3	1
BP	GO:0007223	Wnt signaling pathway, calcium modulating pathway	1/451	27/10468	0.695953	0.962227	0.962227	AGO1	1
BP	GO:0007257	activation of JUN kinase activity	1/451	27/10468	0.695953	0.962227	0.962227	MAP4K5	1
BP	GO:0010559	regulation of glycoprotein biosynthetic process	1/451	27/10468	0.695953	0.962227	0.962227	PXYLP1	1
BP	GO:0010830	regulation of myotube differentiation	1/451	27/10468	0.695953	0.962227	0.962227	MAPK14	1
BP	GO:0015949	nucleobase-containing small molecule interconversion	1/451	27/10468	0.695953	0.962227	0.962227	GLRX	1
BP	GO:0019432	triglyceride biosynthetic process	1/451	27/10468	0.695953	0.962227	0.962227	LPIN3	1
BP	GO:0031297	replication fork processing	1/451	27/10468	0.695953	0.962227	0.962227	RAD51	1
BP	GO:0032885	regulation of polysaccharide biosynthetic process	1/451	27/10468	0.695953	0.962227	0.962227	PPP1R3B	1
BP	GO:0032964	collagen biosynthetic process	1/451	27/10468	0.695953	0.962227	0.962227	MYB	1
BP	GO:0045773	positive regulation of axon extension	1/451	27/10468	0.695953	0.962227	0.962227	VEGFA	1
BP	GO:0046460	neutral lipid biosynthetic process	1/451	27/10468	0.695953	0.962227	0.962227	LPIN3	1
BP	GO:0046463	acylglycerol biosynthetic process	1/451	27/10468	0.695953	0.962227	0.962227	LPIN3	1
BP	GO:0046685	response to arsenic-containing substance	1/451	27/10468	0.695953	0.962227	0.962227	MAPK13	1
BP	GO:0048066	developmental pigmentation	1/451	27/10468	0.695953	0.962227	0.962227	AP3D1	1
BP	GO:0048663	neuron fate commitment	1/451	27/10468	0.695953	0.962227	0.962227	DLX1	1
BP	GO:0050922	negative regulation of chemotaxis	1/451	27/10468	0.695953	0.962227	0.962227	NBL1	1
BP	GO:0060323	head morphogenesis	1/451	27/10468	0.695953	0.962227	0.962227	TIPARP	1
BP	GO:0060612	adipose tissue development	1/451	27/10468	0.695953	0.962227	0.962227	ACAT1	1
BP	GO:2000272	negative regulation of signaling receptor activity	1/451	27/10468	0.695953	0.962227	0.962227	LRPAP1	1
BP	GO:1903364	positive regulation of cellular protein catabolic process	4/451	109/10468	0.696979	0.9626	0.9626	PLK3/TRIB2/RNF139/TRIB1	4
BP	GO:0008285	negative regulation of cell proliferation	15/451	386/10468	0.697814	0.9626	0.9626	FBXO2/ATM/GDF11/TPM1/BRD7/CDC6/CEBPB/PLXNB1/HES1/TNFRSF21/AIMP2/GNRH1/RNF139/TRIB1/MYC	15
BP	GO:0040008	regulation of growth	16/451	411/10468	0.699207	0.9626	0.9626	CDK11A/CDK11B/RPS6KA1/NUBP1/RAI1/CRLF3/RPTOR/PAK4/SPTBN4/PPM1F/HYAL1/ZNF639/MAPK14/VEGFA/ZFPM2/EXOSC2	16
BP	GO:0002220	innate immune response activating cell surface receptor signaling pathway	3/451	83/10468	0.700285	0.9626	0.9626	PSMD3/PSME4/PSMB8	3
BP	GO:0002223	stimulatory C-type lectin receptor signaling pathway	3/451	83/10468	0.700285	0.9626	0.9626	PSMD3/PSME4/PSMB8	3
BP	GO:0009063	cellular amino acid catabolic process	3/451	83/10468	0.700285	0.9626	0.9626	GLUL/ACAT1/GAD1	3
BP	GO:0032640	tumor necrosis factor production	3/451	83/10468	0.700285	0.9626	0.9626	ZFP36/TBC1D23/AGER	3
BP	GO:0043666	regulation of phosphoprotein phosphatase activity	3/451	83/10468	0.700285	0.9626	0.9626	ENSA/BOD1/PPP1R3B	3
BP	GO:0051261	protein depolymerization	3/451	83/10468	0.700285	0.9626	0.9626	LMOD1/SPTBN4/CAPG	3
BP	GO:0000271	polysaccharide biosynthetic process	2/451	56/10468	0.701824	0.9626	0.9626	EXT2/PPP1R3B	2
BP	GO:0006112	energy reserve metabolic process	2/451	56/10468	0.701824	0.9626	0.9626	PPP1R3B/MYC	2
BP	GO:0030316	osteoclast differentiation	2/451	56/10468	0.701824	0.9626	0.9626	CEBPB/MAPK14	2
BP	GO:0033138	positive regulation of peptidyl-serine phosphorylation	2/451	56/10468	0.701824	0.9626	0.9626	RPTOR/VEGFA	2
BP	GO:0045132	meiotic chromosome segregation	2/451	56/10468	0.701824	0.9626	0.9626	ATM/CENPC	2
BP	GO:0007623	circadian rhythm	5/451	136/10468	0.703112	0.9626	0.9626	SFPQ/PSPC1/RAI1/CLOCK/GNAQ	5
BP	GO:0030178	negative regulation of Wnt signaling pathway	5/451	136/10468	0.703112	0.9626	0.9626	PSMD3/PSME4/PSMB8/MAPK14/FOXO3	5
BP	GO:0046488	phosphatidylinositol metabolic process	5/451	136/10468	0.703112	0.9626	0.9626	PI4KB/ATM/SMG1/PIP5K1C/PIGZ	5
BP	GO:0050770	regulation of axonogenesis	4/451	110/10468	0.703796	0.9626	0.9626	MARK2/TRAK1/PLXNB1/VEGFA	4
BP	GO:0051302	regulation of cell division	4/451	110/10468	0.703796	0.9626	0.9626	PLK3/CDC6/VEGFA/MYC	4
BP	GO:2000377	regulation of reactive oxygen species metabolic process	4/451	110/10468	0.703796	0.9626	0.9626	NOS1AP/MAPK14/FOXO3/STK17A	4
BP	GO:0042326	negative regulation of phosphorylation	12/451	314/10468	0.706925	0.9626	0.9626	PWP1/AJUBA/RPTOR/MIDN/TRIB2/PPM1F/PRKAR2A/PARP14/PRKRIP1/TRIB1/MYC/GNAQ	12
BP	GO:0009161	ribonucleoside monophosphate metabolic process	10/451	264/10468	0.707012	0.9626	0.9626	SDHC/HKDC1/ECD/SDHD/ISCU/APRT/ALDOC/NUP85/NDUFB7/SEC13	10
BP	GO:0040029	regulation of gene expression, epigenetic	10/451	264/10468	0.707012	0.9626	0.9626	AGO1/ARID4B/ZC3H10/AJUBA/NUP85/ZFP36/SEC13/POLR1E/PHF19/XIST	10
BP	GO:0050767	regulation of neurogenesis	19/451	487/10468	0.70724	0.9626	0.9626	NBL1/PTPRF/MARK2/GDF11/GPRC5B/TBX6/DLX1/TRAK1/PLXNB1/IGSF10/TNIK/HES1/MYLIP/VEGFA/TNFRSF21/FOXO3/MYB/PCM1/GNRH1	19
BP	GO:0030808	regulation of nucleotide biosynthetic process	3/451	84/10468	0.707992	0.9626	0.9626	ECD/NUP85/SEC13	3
BP	GO:0046822	regulation of nucleocytoplasmic transport	3/451	84/10468	0.707992	0.9626	0.9626	YWHAE/RBM22/MAPK14	3
BP	GO:1900371	regulation of purine nucleotide biosynthetic process	3/451	84/10468	0.707992	0.9626	0.9626	ECD/NUP85/SEC13	3
BP	GO:0006294	nucleotide-excision repair, preincision complex assembly	1/451	28/10468	0.709087	0.9626	0.9626	ERCC5	1
BP	GO:0006356	regulation of transcription by RNA polymerase I	1/451	28/10468	0.709087	0.9626	0.9626	PWP1	1
BP	GO:0006506	GPI anchor biosynthetic process	1/451	28/10468	0.709087	0.9626	0.9626	PIGZ	1
BP	GO:0006636	unsaturated fatty acid biosynthetic process	1/451	28/10468	0.709087	0.9626	0.9626	TBXAS1	1
BP	GO:0007200	phospholipase C-activating G protein-coupled receptor signaling pathway	1/451	28/10468	0.709087	0.9626	0.9626	PTGER3	1
BP	GO:0010828	positive regulation of glucose transmembrane transport	1/451	28/10468	0.709087	0.9626	0.9626	MAPK14	1
BP	GO:0021675	nerve development	1/451	28/10468	0.709087	0.9626	0.9626	HES1	1
BP	GO:0021885	forebrain cell migration	1/451	28/10468	0.709087	0.9626	0.9626	TYRO3	1
BP	GO:0031641	regulation of myelination	1/451	28/10468	0.709087	0.9626	0.9626	TNFRSF21	1
BP	GO:0032729	positive regulation of interferon-gamma production	1/451	28/10468	0.709087	0.9626	0.9626	HLA-DPB1	1
BP	GO:0032732	positive regulation of interleukin-1 production	1/451	28/10468	0.709087	0.9626	0.9626	AGER	1
BP	GO:0033014	tetrapyrrole biosynthetic process	1/451	28/10468	0.709087	0.9626	0.9626	UROD	1
BP	GO:0033574	response to testosterone	1/451	28/10468	0.709087	0.9626	0.9626	GNRH1	1
BP	GO:0042026	protein refolding	1/451	28/10468	0.709087	0.9626	0.9626	HSPA9	1
BP	GO:0042304	regulation of fatty acid biosynthetic process	1/451	28/10468	0.709087	0.9626	0.9626	SCAP	1
BP	GO:0042455	ribonucleoside biosynthetic process	1/451	28/10468	0.709087	0.9626	0.9626	APRT	1
BP	GO:0045581	negative regulation of T cell differentiation	1/451	28/10468	0.709087	0.9626	0.9626	RUNX1	1
BP	GO:0071548	response to dexamethasone	1/451	28/10468	0.709087	0.9626	0.9626	FOXO3	1
BP	GO:1901658	glycosyl compound catabolic process	1/451	28/10468	0.709087	0.9626	0.9626	HDDC3	1
BP	GO:1902229	regulation of intrinsic apoptotic signaling pathway in response to DNA damage	1/451	28/10468	0.709087	0.9626	0.9626	ATAD5	1
BP	GO:1903580	positive regulation of ATP metabolic process	1/451	28/10468	0.709087	0.9626	0.9626	ISCU	1
BP	GO:0034764	positive regulation of transmembrane transport	4/451	111/10468	0.710503	0.962739	0.962739	RNF207/NOS1AP/GLRX/MAPK14	4
BP	GO:0043433	negative regulation of DNA-binding transcription factor activity	4/451	111/10468	0.710503	0.962739	0.962739	PKD1/TBX6/TRIB1/LRRC14	4
BP	GO:0043484	regulation of RNA splicing	4/451	111/10468	0.710503	0.962739	0.962739	ZC3H10/SART3/NSRP1/RBM22	4
BP	GO:0006303	double-strand break repair via nonhomologous end joining	2/451	57/10468	0.711066	0.962739	0.962739	ATM/HERC2	2
BP	GO:0046620	regulation of organ growth	2/451	57/10468	0.711066	0.962739	0.962739	MAPK14/ZFPM2	2
BP	GO:0061097	regulation of protein tyrosine kinase activity	2/451	57/10468	0.711066	0.962739	0.962739	GPRC5B/RAP2C	2
BP	GO:0140029	exocytic process	2/451	57/10468	0.711066	0.962739	0.962739	VPS18/SNAP23	2
BP	GO:0051321	meiotic cell cycle	6/451	164/10468	0.715343	0.965135	0.965135	PDIK1L/DUSP13/ATM/RAD51/SPDYA/CENPC	6
BP	GO:0002576	platelet degranulation	3/451	85/10468	0.715546	0.965135	0.965135	SCCPDH/POTEKP/VEGFA	3
BP	GO:0033108	mitochondrial respiratory chain complex assembly	3/451	85/10468	0.715546	0.965135	0.965135	NDUFB7/LYRM7/IMMP2L	3
BP	GO:0071706	tumor necrosis factor superfamily cytokine production	3/451	85/10468	0.715546	0.965135	0.965135	ZFP36/TBC1D23/AGER	3
BP	GO:0071804	cellular potassium ion transport	3/451	85/10468	0.715546	0.965135	0.965135	RNF207/NOS1AP/YWHAE	3
BP	GO:0071805	potassium ion transmembrane transport	3/451	85/10468	0.715546	0.965135	0.965135	RNF207/NOS1AP/YWHAE	3
BP	GO:0006816	calcium ion transport	8/451	216/10468	0.718865	0.965135	0.965135	NOS1AP/CUL5/FAM155A/CATSPER2/PKD1/ORAI3/SPG7/YWHAE	8
BP	GO:0015980	energy derivation by oxidation of organic compounds	8/451	216/10468	0.718865	0.965135	0.965135	SDHC/SDHD/ISCU/NDUFB7/LYRM7/IMMP2L/PPP1R3B/MYC	8
BP	GO:0018108	peptidyl-tyrosine phosphorylation	8/451	216/10468	0.718865	0.965135	0.965135	TESK2/TYRO3/GPRC5B/ACVR1/PARP14/HES1/VEGFA/RAP2C	8
BP	GO:0006360	transcription by RNA polymerase I	2/451	58/10468	0.720067	0.965135	0.965135	PWP1/POLR1E	2
BP	GO:0032787	monocarboxylic acid metabolic process	16/451	417/10468	0.720613	0.965135	0.965135	ACOT7/MPC2/HKDC1/ECD/ACAT1/ACSM3/ALDOC/NUP85/CYP2S1/GAD1/LPIN3/SEC13/SCAP/MAPK14/TBXAS1/IDNK	16
BP	GO:0043010	camera-type eye development	6/451	165/10468	0.720781	0.965135	0.965135	FJX1/GDF11/DLX1/CRYGS/VEGFA/HIPK2	6
BP	GO:0006505	GPI anchor metabolic process	1/451	29/10468	0.721654	0.965135	0.965135	PIGZ	1
BP	GO:0009112	nucleobase metabolic process	1/451	29/10468	0.721654	0.965135	0.965135	APRT	1
BP	GO:0010390	histone monoubiquitination	1/451	29/10468	0.721654	0.965135	0.965135	ATXN7L3	1
BP	GO:0017145	stem cell division	1/451	29/10468	0.721654	0.965135	0.965135	ZFP36L2	1
BP	GO:0021762	substantia nigra development	1/451	29/10468	0.721654	0.965135	0.965135	YWHAE	1
BP	GO:0032570	response to progesterone	1/451	29/10468	0.721654	0.965135	0.965135	CATSPER2	1
BP	GO:0032786	positive regulation of DNA-templated transcription, elongation	1/451	29/10468	0.721654	0.965135	0.965135	SUPT5H	1
BP	GO:0033120	positive regulation of RNA splicing	1/451	29/10468	0.721654	0.965135	0.965135	RBM22	1
BP	GO:0033146	regulation of intracellular estrogen receptor signaling pathway	1/451	29/10468	0.721654	0.965135	0.965135	RUNX1	1
BP	GO:0040001	establishment of mitotic spindle localization	1/451	29/10468	0.721654	0.965135	0.965135	NUSAP1	1
BP	GO:0042987	amyloid precursor protein catabolic process	1/451	29/10468	0.721654	0.965135	0.965135	AGER	1
BP	GO:0050805	negative regulation of synaptic transmission	1/451	29/10468	0.721654	0.965135	0.965135	AGER	1
BP	GO:0051204	protein insertion into mitochondrial membrane	1/451	29/10468	0.721654	0.965135	0.965135	YWHAE	1
BP	GO:0051294	establishment of spindle orientation	1/451	29/10468	0.721654	0.965135	0.965135	LLGL1	1
BP	GO:0060338	regulation of type I interferon-mediated signaling pathway	1/451	29/10468	0.721654	0.965135	0.965135	CDC37	1
BP	GO:0061462	protein localization to lysosome	1/451	29/10468	0.721654	0.965135	0.965135	AP3D1	1
BP	GO:1904705	regulation of vascular smooth muscle cell proliferation	1/451	29/10468	0.721654	0.965135	0.965135	TPM1	1
BP	GO:1990874	vascular smooth muscle cell proliferation	1/451	29/10468	0.721654	0.965135	0.965135	TPM1	1
BP	GO:0031334	positive regulation of protein complex assembly	7/451	191/10468	0.72179	0.965135	0.965135	LMOD1/ATM/ARPC3/ERCC5/AJUBA/CDT1/VEGFA	7
BP	GO:0070201	regulation of establishment of protein localization	18/451	467/10468	0.72248	0.965135	0.965135	PLK3/CD58/ENSA/MPC2/GLUL/DNAJC1/C2CD2L/YWHAE/NPEPPS/MIDN/SAE1/PPM1F/CLOCK/RBM22/AGER/MAPK14/TNFRSF21/PCM1	18
BP	GO:0008584	male gonad development	3/451	86/10468	0.722948	0.965135	0.965135	ARID4B/CITED2/ZFPM2	3
BP	GO:0015698	inorganic anion transport	3/451	86/10468	0.722948	0.965135	0.965135	CLCN6/CEBPB/VDAC3	3
BP	GO:0017156	calcium ion regulated exocytosis	3/451	86/10468	0.722948	0.965135	0.965135	VPS18/SNAP23/PIP5K1C	3
BP	GO:0043244	regulation of protein complex disassembly	3/451	86/10468	0.722948	0.965135	0.965135	LMOD1/SPTBN4/CAPG	3
BP	GO:0070498	interleukin-1-mediated signaling pathway	3/451	86/10468	0.722948	0.965135	0.965135	PSMD3/PSME4/PSMB8	3
BP	GO:0043434	response to peptide hormone	11/451	293/10468	0.723461	0.965135	0.965135	SORT1/AHCYL1/EIF4EBP2/ZNF106/APRT/CDC6/LPIN3/SCAP/PRKAR2A/FOXO3/GNRH1	11
BP	GO:0006814	sodium ion transport	4/451	113/10468	0.723583	0.965135	0.965135	AHCYL1/COMMD3/SPTBN4/GLRX	4
BP	GO:0060348	bone development	4/451	113/10468	0.723583	0.965135	0.965135	DHRS3/CHSY1/PLXNB1/FGF18	4
BP	GO:0021761	limbic system development	2/451	59/10468	0.72883	0.967099	0.967099	YWHAE/DLX1	2
BP	GO:0043462	regulation of ATPase activity	2/451	59/10468	0.72883	0.967099	0.967099	DNAJC1/TPM1	2
BP	GO:1904659	glucose transmembrane transport	2/451	59/10468	0.72883	0.967099	0.967099	SORT1/MAPK14	2
BP	GO:1901657	glycosyl compound metabolic process	4/451	114/10468	0.729956	0.967099	0.967099	AHCYL1/HDDC3/APRT/AHCYL2	4
BP	GO:1902850	microtubule cytoskeleton organization involved in mitosis	4/451	114/10468	0.729956	0.967099	0.967099	MSTO1/NUSAP1/PKD1/STAG1	4
BP	GO:0016073	snRNA metabolic process	3/451	87/10468	0.730199	0.967099	0.967099	INTS7/EXOSC6/EXOSC2	3
BP	GO:0046546	development of primary male sexual characteristics	3/451	87/10468	0.730199	0.967099	0.967099	ARID4B/CITED2/ZFPM2	3
BP	GO:0055002	striated muscle cell development	3/451	87/10468	0.730199	0.967099	0.967099	LMOD1/TPM1/VEGFA	3
BP	GO:0042063	gliogenesis	6/451	167/10468	0.731441	0.967099	0.967099	EEF2/DLX1/HES1/AGER/TNFRSF21/MYB	6
BP	GO:0018212	peptidyl-tyrosine modification	8/451	219/10468	0.732939	0.967099	0.967099	TESK2/TYRO3/GPRC5B/ACVR1/PARP14/HES1/VEGFA/RAP2C	8
BP	GO:0003179	heart valve morphogenesis	1/451	30/10468	0.733679	0.967099	0.967099	ACVR1	1
BP	GO:0006007	glucose catabolic process	1/451	30/10468	0.733679	0.967099	0.967099	ALDOC	1
BP	GO:0006362	transcription elongation from RNA polymerase I promoter	1/451	30/10468	0.733679	0.967099	0.967099	POLR1E	1
BP	GO:0006363	termination of RNA polymerase I transcription	1/451	30/10468	0.733679	0.967099	0.967099	POLR1E	1
BP	GO:0016572	histone phosphorylation	1/451	30/10468	0.733679	0.967099	0.967099	ATM	1
BP	GO:0018279	protein N-linked glycosylation via asparagine	1/451	30/10468	0.733679	0.967099	0.967099	UGGT1	1
BP	GO:0019048	modulation by virus of host morphology or physiology	1/451	30/10468	0.733679	0.967099	0.967099	HIPK2	1
BP	GO:0032881	regulation of polysaccharide metabolic process	1/451	30/10468	0.733679	0.967099	0.967099	PPP1R3B	1
BP	GO:0045292	mRNA cis splicing, via spliceosome	1/451	30/10468	0.733679	0.967099	0.967099	RBM22	1
BP	GO:0045428	regulation of nitric oxide biosynthetic process	1/451	30/10468	0.733679	0.967099	0.967099	NOS1AP	1
BP	GO:0061098	positive regulation of protein tyrosine kinase activity	1/451	30/10468	0.733679	0.967099	0.967099	GPRC5B	1
BP	GO:0071539	protein localization to centrosome	1/451	30/10468	0.733679	0.967099	0.967099	PCM1	1
BP	GO:1901976	regulation of cell cycle checkpoint	1/451	30/10468	0.733679	0.967099	0.967099	CDT1	1
BP	GO:0035601	protein deacylation	3/451	88/10468	0.737301	0.967099	0.967099	SFPQ/C6orf89/VEGFA	3
BP	GO:0002367	cytokine production involved in immune response	2/451	60/10468	0.737361	0.967099	0.967099	GPRC5B/MAPK14	2
BP	GO:0022037	metencephalon development	2/451	60/10468	0.737361	0.967099	0.967099	EN1/SEC24B	2
BP	GO:0022612	gland morphogenesis	2/451	60/10468	0.737361	0.967099	0.967099	RPS6KA1/CEBPB	2
BP	GO:0033143	regulation of intracellular steroid hormone receptor signaling pathway	2/451	60/10468	0.737361	0.967099	0.967099	RUNX1/CLOCK	2
BP	GO:0043535	regulation of blood vessel endothelial cell migration	2/451	60/10468	0.737361	0.967099	0.967099	FGF18/VEGFA	2
BP	GO:0051341	regulation of oxidoreductase activity	2/451	60/10468	0.737361	0.967099	0.967099	NOS1AP/SPR	2
BP	GO:0062012	regulation of small molecule metabolic process	12/451	322/10468	0.738473	0.967099	0.967099	GGPS1/ECD/ISCU/PSMD3/NUP85/MIDN/ODC1/PSME4/SEC13/SCAP/PSMB8/PPP1R3B	12
BP	GO:0043410	positive regulation of MAPK cascade	10/451	272/10468	0.741117	0.967099	0.967099	AJUBA/MAP4K5/TNIK/FGF18/AGER/MAPK14/VEGFA/KLHDC10/HIPK2/GADD45G	10
BP	GO:0006936	muscle contraction	6/451	169/10468	0.741811	0.967099	0.967099	RNF207/PTGER3/NOS1AP/LMOD1/TPM1/EEF2	6
BP	GO:0071383	cellular response to steroid hormone stimulus	6/451	169/10468	0.741811	0.967099	0.967099	ZFP36/ZFP36L2/RUNX1/CLOCK/FOXO3/NR6A1	6
BP	GO:0009612	response to mechanical stimulus	4/451	116/10468	0.742373	0.967099	0.967099	CLCN6/MEIS2/PKD1/MAPK14	4
BP	GO:0033209	tumor necrosis factor-mediated signaling pathway	4/451	116/10468	0.742373	0.967099	0.967099	PSMD3/PSME4/PSMB8/FOXO3	4
BP	GO:0009205	purine ribonucleoside triphosphate metabolic process	9/451	247/10468	0.74338	0.967099	0.967099	SDHC/HKDC1/ECD/SDHD/ISCU/ALDOC/NUP85/NDUFB7/SEC13	9
BP	GO:0098732	macromolecule deacylation	3/451	89/10468	0.744254	0.967099	0.967099	SFPQ/C6orf89/VEGFA	3
BP	GO:0007005	mitochondrion organization	16/451	424/10468	0.744377	0.967099	0.967099	IFI6/MSTO1/TOMM20/MARK2/TIMM8B/SPG7/YWHAE/NPEPPS/TIMM44/CDC37/NDUFB7/SAE1/CHCHD4/TRAK1/LYRM7/IMMP2L	16
BP	GO:0000154	rRNA modification	1/451	31/10468	0.745186	0.967099	0.967099	NSUN4	1
BP	GO:0006370	7-methylguanosine mRNA capping	1/451	31/10468	0.745186	0.967099	0.967099	SUPT5H	1
BP	GO:0009311	oligosaccharide metabolic process	1/451	31/10468	0.745186	0.967099	0.967099	ST6GALNAC1	1
BP	GO:0018196	peptidyl-asparagine modification	1/451	31/10468	0.745186	0.967099	0.967099	UGGT1	1
BP	GO:0031295	T cell costimulation	1/451	31/10468	0.745186	0.967099	0.967099	EFNB1	1
BP	GO:0034314	Arp2/3 complex-mediated actin nucleation	1/451	31/10468	0.745186	0.967099	0.967099	ARPC3	1
BP	GO:0043277	apoptotic cell clearance	1/451	31/10468	0.745186	0.967099	0.967099	TYRO3	1
BP	GO:0045912	negative regulation of carbohydrate metabolic process	1/451	31/10468	0.745186	0.967099	0.967099	MIDN	1
BP	GO:0045981	positive regulation of nucleotide metabolic process	1/451	31/10468	0.745186	0.967099	0.967099	ISCU	1
BP	GO:0050891	multicellular organismal water homeostasis	1/451	31/10468	0.745186	0.967099	0.967099	PRKAR2A	1
BP	GO:0097720	calcineurin-mediated signaling	1/451	31/10468	0.745186	0.967099	0.967099	SULT1A3	1
BP	GO:1900544	positive regulation of purine nucleotide metabolic process	1/451	31/10468	0.745186	0.967099	0.967099	ISCU	1
BP	GO:1901030	positive regulation of mitochondrial outer membrane permeabilization involved in apoptotic signaling pathway	1/451	31/10468	0.745186	0.967099	0.967099	YWHAE	1
BP	GO:1903018	regulation of glycoprotein metabolic process	1/451	31/10468	0.745186	0.967099	0.967099	PXYLP1	1
BP	GO:1905508	protein localization to microtubule organizing center	1/451	31/10468	0.745186	0.967099	0.967099	PCM1	1
BP	GO:2000242	negative regulation of reproductive process	1/451	31/10468	0.745186	0.967099	0.967099	ZFPM2	1
BP	GO:2000649	regulation of sodium ion transmembrane transporter activity	1/451	31/10468	0.745186	0.967099	0.967099	GLRX	1
BP	GO:2000772	regulation of cellular senescence	1/451	31/10468	0.745186	0.967099	0.967099	YPEL3	1
BP	GO:0002040	sprouting angiogenesis	2/451	61/10468	0.745662	0.967099	0.967099	GLUL/VEGFA	2
BP	GO:0007416	synapse assembly	2/451	61/10468	0.745662	0.967099	0.967099	LRFN3/PLXNB1	2
BP	GO:0008645	hexose transmembrane transport	2/451	61/10468	0.745662	0.967099	0.967099	SORT1/MAPK14	2
BP	GO:0030038	contractile actin filament bundle assembly	2/451	61/10468	0.745662	0.967099	0.967099	TPM1/PPM1F	2
BP	GO:0031644	regulation of neurological system process	2/451	61/10468	0.745662	0.967099	0.967099	ZFHX2/TNFRSF21	2
BP	GO:0034637	cellular carbohydrate biosynthetic process	2/451	61/10468	0.745662	0.967099	0.967099	EXT2/PPP1R3B	2
BP	GO:0034766	negative regulation of ion transmembrane transport	2/451	61/10468	0.745662	0.967099	0.967099	ISCU/YWHAE	2
BP	GO:0043149	stress fiber assembly	2/451	61/10468	0.745662	0.967099	0.967099	TPM1/PPM1F	2
BP	GO:0046902	regulation of mitochondrial membrane permeability	2/451	61/10468	0.745662	0.967099	0.967099	SPG7/YWHAE	2
BP	GO:0048525	negative regulation of viral process	2/451	61/10468	0.745662	0.967099	0.967099	ZFP36/ZNF639	2
BP	GO:2000573	positive regulation of DNA biosynthetic process	2/451	61/10468	0.745662	0.967099	0.967099	ATM/MYC	2
BP	GO:0006364	rRNA processing	7/451	196/10468	0.746168	0.967099	0.967099	MRTO4/RPL11/NSUN4/RPS27/EXOSC6/POP7/EXOSC2	7
BP	GO:0048732	gland development	9/451	248/10468	0.747616	0.967099	0.967099	RPS6KA1/ACAT1/ATM/PKD1/APRT/CEBPB/HES1/VEGFA/CITED2	9
BP	GO:0051493	regulation of cytoskeleton organization	14/451	375/10468	0.748076	0.967099	0.967099	LMOD1/MARK2/ARPC3/TPM1/PKD1/NUBP1/COTL1/PLEKHG2/SPTBN4/RHOB/CAPG/PPM1F/PLXNB1/STAG1	14
BP	GO:0010810	regulation of cell-substrate adhesion	4/451	117/10468	0.748417	0.967099	0.967099	PPM1F/EGFLAM/VEGFA/COL26A1	4
BP	GO:0050852	T cell receptor signaling pathway	5/451	144/10468	0.749267	0.967099	0.967099	PSMD3/PSME4/PSMB8/HLA-DPB1/TNFRSF21	5
BP	GO:0010959	regulation of metal ion transport	7/451	197/10468	0.750858	0.967099	0.967099	RNF207/AHCYL1/NOS1AP/ISCU/YWHAE/SPTBN4/GLRX	7
BP	GO:0006275	regulation of DNA replication	3/451	90/10468	0.75106	0.967099	0.967099	CDT1/ATAD5/CDC6	3
BP	GO:0051193	regulation of cofactor metabolic process	3/451	90/10468	0.75106	0.967099	0.967099	ECD/NUP85/SEC13	3
BP	GO:0048812	neuron projection morphogenesis	14/451	376/10468	0.751527	0.967099	0.967099	NBL1/RAP1GAP/ARTN/UNC5B/MARK2/ROBO3/LLGL1/SPTBN4/TRAK1/PLXNB1/TNIK/VEGFA/DOK2/EFNB1	14
BP	GO:0050851	antigen receptor-mediated signaling pathway	6/451	171/10468	0.751892	0.967099	0.967099	PSMD3/PSME4/RUNX1/PSMB8/HLA-DPB1/TNFRSF21	6
BP	GO:0043967	histone H4 acetylation	2/451	62/10468	0.753737	0.967099	0.967099	KANSL2/KAT7	2
BP	GO:0048565	digestive tract development	2/451	62/10468	0.753737	0.967099	0.967099	PKD1/HES1	2
BP	GO:1901222	regulation of NIK/NF-kappaB signaling	2/451	62/10468	0.753737	0.967099	0.967099	AGO1/AGER	2
BP	GO:1903533	regulation of protein targeting	2/451	62/10468	0.753737	0.967099	0.967099	NPEPPS/SAE1	2
BP	GO:0071375	cellular response to peptide hormone stimulus	8/451	224/10468	0.755315	0.967099	0.967099	AHCYL1/EIF4EBP2/ZNF106/APRT/CDC6/LPIN3/PRKAR2A/FOXO3	8
BP	GO:0009615	response to virus	7/451	198/10468	0.755486	0.967099	0.967099	IFI6/IVNS1ABP/ODC1/HYAL1/ELMOD2/MICB/MAPK14	7
BP	GO:0042391	regulation of membrane potential	7/451	198/10468	0.755486	0.967099	0.967099	RNF207/IFI6/NOS1AP/YWHAE/PPA2/GLRX/GNAQ	7
BP	GO:0006308	DNA catabolic process	1/451	32/10468	0.756197	0.967099	0.967099	ATM	1
BP	GO:0006904	vesicle docking involved in exocytosis	1/451	32/10468	0.756197	0.967099	0.967099	VPS18	1
BP	GO:0009452	7-methylguanosine RNA capping	1/451	32/10468	0.756197	0.967099	0.967099	SUPT5H	1
BP	GO:0030593	neutrophil chemotaxis	1/451	32/10468	0.756197	0.967099	0.967099	PIP5K1C	1
BP	GO:0031103	axon regeneration	1/451	32/10468	0.756197	0.967099	0.967099	PTPRF	1
BP	GO:0031294	lymphocyte costimulation	1/451	32/10468	0.756197	0.967099	0.967099	EFNB1	1
BP	GO:0032205	negative regulation of telomere maintenance	1/451	32/10468	0.756197	0.967099	0.967099	ATM	1
BP	GO:0032642	regulation of chemokine production	1/451	32/10468	0.756197	0.967099	0.967099	AGER	1
BP	GO:0036260	RNA capping	1/451	32/10468	0.756197	0.967099	0.967099	SUPT5H	1
BP	GO:0045123	cellular extravasation	1/451	32/10468	0.756197	0.967099	0.967099	AGER	1
BP	GO:0045620	negative regulation of lymphocyte differentiation	1/451	32/10468	0.756197	0.967099	0.967099	RUNX1	1
BP	GO:0048260	positive regulation of receptor-mediated endocytosis	1/451	32/10468	0.756197	0.967099	0.967099	VEGFA	1
BP	GO:0048747	muscle fiber development	1/451	32/10468	0.756197	0.967099	0.967099	VEGFA	1
BP	GO:0051155	positive regulation of striated muscle cell differentiation	1/451	32/10468	0.756197	0.967099	0.967099	MAPK14	1
BP	GO:0061035	regulation of cartilage development	1/451	32/10468	0.756197	0.967099	0.967099	FGF18	1
BP	GO:0071985	multivesicular body sorting pathway	1/451	32/10468	0.756197	0.967099	0.967099	SORT1	1
BP	GO:0097352	autophagosome maturation	1/451	32/10468	0.756197	0.967099	0.967099	EPG5	1
BP	GO:0120163	negative regulation of cold-induced thermogenesis	1/451	32/10468	0.756197	0.967099	0.967099	PLCL1	1
BP	GO:0046474	glycerophospholipid biosynthetic process	6/451	172/10468	0.756824	0.967099	0.967099	PI4KB/ATM/AJUBA/PIP5K1C/LPIN3/PIGZ	6
BP	GO:0002822	regulation of adaptive immune response based on somatic recombination of immune receptors built from immunoglobulin superfamily domains	3/451	91/10468	0.75772	0.967099	0.967099	EXOSC6/ATAD5/AGER	3
BP	GO:0016331	morphogenesis of embryonic epithelium	3/451	91/10468	0.75772	0.967099	0.967099	MTHFR/TMED2/SEC24B	3
BP	GO:0021953	central nervous system neuron differentiation	3/451	91/10468	0.75772	0.967099	0.967099	SPTBN4/DLX1/HES1	3
BP	GO:1902904	negative regulation of supramolecular fiber organization	3/451	91/10468	0.75772	0.967099	0.967099	LMOD1/SPTBN4/CAPG	3
BP	GO:0006310	DNA recombination	8/451	225/10468	0.759629	0.967099	0.967099	SFPQ/FEN1/ATM/UNG/RAD51/EXOSC6/ATAD5/RECQL4	8
BP	GO:0006109	regulation of carbohydrate metabolic process	5/451	146/10468	0.759935	0.967099	0.967099	ECD/NUP85/MIDN/SEC13/PPP1R3B	5
BP	GO:0033500	carbohydrate homeostasis	5/451	146/10468	0.759935	0.967099	0.967099	MPC2/HKDC1/C2CD2L/AGER/FOXO3	5
BP	GO:0042593	glucose homeostasis	5/451	146/10468	0.759935	0.967099	0.967099	MPC2/HKDC1/C2CD2L/AGER/FOXO3	5
BP	GO:0016054	organic acid catabolic process	7/451	199/10468	0.760053	0.967099	0.967099	GLUL/NPL/ACAT1/GAD1/LPIN3/HYAL1/IDNK	7
BP	GO:0046395	carboxylic acid catabolic process	7/451	199/10468	0.760053	0.967099	0.967099	GLUL/NPL/ACAT1/GAD1/LPIN3/HYAL1/IDNK	7
BP	GO:1903532	positive regulation of secretion by cell	7/451	199/10468	0.760053	0.967099	0.967099	CD58/MPC2/GLUL/C2CD2L/AGER/MAPK14/MYB	7
BP	GO:0007423	sensory organ development	10/451	277/10468	0.761031	0.967099	0.967099	FJX1/GDF11/MEIS2/SIPA1L3/DLX1/CRYGS/HES1/SEC24B/VEGFA/HIPK2	10
BP	GO:0000726	non-recombinational repair	2/451	63/10468	0.76159	0.967099	0.967099	ATM/HERC2	2
BP	GO:0002824	positive regulation of adaptive immune response based on somatic recombination of immune receptors built from immunoglobulin superfamily domains	2/451	63/10468	0.76159	0.967099	0.967099	EXOSC6/ATAD5	2
BP	GO:0015749	monosaccharide transmembrane transport	2/451	63/10468	0.76159	0.967099	0.967099	SORT1/MAPK14	2
BP	GO:0043473	pigmentation	2/451	63/10468	0.76159	0.967099	0.967099	AP3D1/EN1	2
BP	GO:0050810	regulation of steroid biosynthetic process	2/451	63/10468	0.76159	0.967099	0.967099	GGPS1/SCAP	2
BP	GO:0055007	cardiac muscle cell differentiation	2/451	63/10468	0.76159	0.967099	0.967099	ACVR1/VEGFA	2
BP	GO:0016049	cell growth	11/451	303/10468	0.762454	0.967099	0.967099	CDK11A/CDK11B/RPS6KA1/NUBP1/CRLF3/RPTOR/PAK4/HYAL1/ZNF639/VEGFA/EXOSC2	11
BP	GO:0031400	negative regulation of protein modification process	16/451	430/10468	0.763685	0.967099	0.967099	RPL11/ENSA/IVNS1ABP/PWP1/YWHAE/RPTOR/TRIB2/PPM1F/PRKAR2A/PARP14/CAMLG/BOD1/PRKRIP1/TRIB1/MYC/GNAQ	16
BP	GO:0070838	divalent metal ion transport	9/451	252/10468	0.764079	0.967099	0.967099	NOS1AP/CUL5/ISCU/FAM155A/CATSPER2/PKD1/ORAI3/SPG7/YWHAE	9
BP	GO:0002224	toll-like receptor signaling pathway	3/451	92/10468	0.764236	0.967099	0.967099	TYRO3/EPG5/LRRC14	3
BP	GO:0007052	mitotic spindle organization	3/451	92/10468	0.764236	0.967099	0.967099	MSTO1/PKD1/STAG1	3
BP	GO:0097711	ciliary basal body-plasma membrane docking	3/451	92/10468	0.764236	0.967099	0.967099	YWHAE/CEP162/PCM1	3
BP	GO:0032868	response to insulin	7/451	200/10468	0.764558	0.967099	0.967099	SORT1/EIF4EBP2/ZNF106/APRT/LPIN3/SCAP/FOXO3	7
BP	GO:0010921	regulation of phosphatase activity	4/451	120/10468	0.765899	0.967099	0.967099	SPOCD1/ENSA/BOD1/PPP1R3B	4
BP	GO:0002011	morphogenesis of an epithelial sheet	1/451	33/10468	0.766734	0.967099	0.967099	AJUBA	1
BP	GO:0002183	cytoplasmic translational initiation	1/451	33/10468	0.766734	0.967099	0.967099	EIF2D	1
BP	GO:0003341	cilium movement	1/451	33/10468	0.766734	0.967099	0.967099	TEKT2	1
BP	GO:0005978	glycogen biosynthetic process	1/451	33/10468	0.766734	0.967099	0.967099	PPP1R3B	1
BP	GO:0006623	protein targeting to vacuole	1/451	33/10468	0.766734	0.967099	0.967099	AP3D1	1
BP	GO:0009163	nucleoside biosynthetic process	1/451	33/10468	0.766734	0.967099	0.967099	APRT	1
BP	GO:0009250	glucan biosynthetic process	1/451	33/10468	0.766734	0.967099	0.967099	PPP1R3B	1
BP	GO:0010799	regulation of peptidyl-threonine phosphorylation	1/451	33/10468	0.766734	0.967099	0.967099	RPTOR	1
BP	GO:0017004	cytochrome complex assembly	1/451	33/10468	0.766734	0.967099	0.967099	LYRM7	1
BP	GO:0032456	endocytic recycling	1/451	33/10468	0.766734	0.967099	0.967099	EPG5	1
BP	GO:0032873	negative regulation of stress-activated MAPK cascade	1/451	33/10468	0.766734	0.967099	0.967099	MYC	1
BP	GO:0043303	mast cell degranulation	1/451	33/10468	0.766734	0.967099	0.967099	SNAP23	1
BP	GO:0046888	negative regulation of hormone secretion	1/451	33/10468	0.766734	0.967099	0.967099	MIDN	1
BP	GO:0050710	negative regulation of cytokine secretion	1/451	33/10468	0.766734	0.967099	0.967099	TNFRSF21	1
BP	GO:0051055	negative regulation of lipid biosynthetic process	1/451	33/10468	0.766734	0.967099	0.967099	SCAP	1
BP	GO:0051353	positive regulation of oxidoreductase activity	1/451	33/10468	0.766734	0.967099	0.967099	NOS1AP	1
BP	GO:0051973	positive regulation of telomerase activity	1/451	33/10468	0.766734	0.967099	0.967099	MYC	1
BP	GO:0070303	negative regulation of stress-activated protein kinase signaling cascade	1/451	33/10468	0.766734	0.967099	0.967099	MYC	1
BP	GO:0097120	receptor localization to synapse	1/451	33/10468	0.766734	0.967099	0.967099	GPC6	1
BP	GO:0009144	purine nucleoside triphosphate metabolic process	9/451	253/10468	0.768074	0.967099	0.967099	SDHC/HKDC1/ECD/SDHD/ISCU/ALDOC/NUP85/NDUFB7/SEC13	9
BP	GO:0009199	ribonucleoside triphosphate metabolic process	9/451	253/10468	0.768074	0.967099	0.967099	SDHC/HKDC1/ECD/SDHD/ISCU/ALDOC/NUP85/NDUFB7/SEC13	9
BP	GO:0032535	regulation of cellular component size	9/451	253/10468	0.768074	0.967099	0.967099	CLCN6/LMOD1/ARPC3/COTL1/RPTOR/PLEKHG2/SPTBN4/CAPG/VEGFA	9
BP	GO:1903829	positive regulation of cellular protein localization	9/451	253/10468	0.768074	0.967099	0.967099	PLK3/CDT1/YWHAE/NPEPPS/KAT7/SAE1/RBM22/MAPK14/PCM1	9
BP	GO:0060249	anatomical structure homeostasis	10/451	279/10468	0.768693	0.967099	0.967099	FEN1/ATM/BBS10/RAD51/TYRO3/SMG1/VEGFA/PRIM2/MYC/RECQL4	10
BP	GO:0008543	fibroblast growth factor receptor signaling pathway	2/451	64/10468	0.769226	0.967099	0.967099	FGF18/FRS3	2
BP	GO:0031623	receptor internalization	2/451	64/10468	0.769226	0.967099	0.967099	LRPAP1/VEGFA	2
BP	GO:0034446	substrate adhesion-dependent cell spreading	2/451	64/10468	0.769226	0.967099	0.967099	TYRO3/EGFLAM	2
BP	GO:0045667	regulation of osteoblast differentiation	2/451	64/10468	0.769226	0.967099	0.967099	ACVR1/CEBPB	2
BP	GO:0031333	negative regulation of protein complex assembly	3/451	93/10468	0.770609	0.967099	0.967099	LMOD1/SPTBN4/CAPG	3
BP	GO:0097164	ammonium ion metabolic process	4/451	121/10468	0.771511	0.967099	0.967099	SRM/SULT1A3/ODC1/LPIN3	4
BP	GO:0034504	protein localization to nucleus	7/451	202/10468	0.773384	0.967099	0.967099	RPL11/GLUL/YWHAE/KAT7/NUP85/RBM22/MAPK14	7
BP	GO:0045087	innate immune response	18/451	484/10468	0.775051	0.967099	0.967099	ZNF683/IFI6/SFPQ/CD58/PSPC1/TYRO3/PSMD3/EPG5/CDC37/PSME4/PARP14/AGER/PSMB8/HLA-DPB1/MICB/ULBP2/TRIM4/LRRC14	18
BP	GO:0035303	regulation of dephosphorylation	5/451	149/10468	0.775294	0.967099	0.967099	SPOCD1/ENSA/YWHAE/BOD1/PPP1R3B	5
BP	GO:0034219	carbohydrate transmembrane transport	2/451	65/10468	0.776648	0.967099	0.967099	SORT1/MAPK14	2
BP	GO:0044728	DNA methylation or demethylation	2/451	65/10468	0.776648	0.967099	0.967099	ALKBH2/MYC	2
BP	GO:0044766	multi-organism transport	2/451	65/10468	0.776648	0.967099	0.967099	NUP85/SEC13	2
BP	GO:0050728	negative regulation of inflammatory response	2/451	65/10468	0.776648	0.967099	0.967099	TYRO3/AGER	2
BP	GO:1902579	multi-organism localization	2/451	65/10468	0.776648	0.967099	0.967099	NUP85/SEC13	2
BP	GO:0001961	positive regulation of cytokine-mediated signaling pathway	1/451	34/10468	0.776815	0.967099	0.967099	PARP14	1
BP	GO:0002042	cell migration involved in sprouting angiogenesis	1/451	34/10468	0.776815	0.967099	0.967099	VEGFA	1
BP	GO:0002279	mast cell activation involved in immune response	1/451	34/10468	0.776815	0.967099	0.967099	SNAP23	1
BP	GO:0006361	transcription initiation from RNA polymerase I promoter	1/451	34/10468	0.776815	0.967099	0.967099	POLR1E	1
BP	GO:0006734	NADH metabolic process	1/451	34/10468	0.776815	0.967099	0.967099	ALDOC	1
BP	GO:0006801	superoxide metabolic process	1/451	34/10468	0.776815	0.967099	0.967099	IMMP2L	1
BP	GO:0008156	negative regulation of DNA replication	1/451	34/10468	0.776815	0.967099	0.967099	CDC6	1
BP	GO:0019748	secondary metabolic process	1/451	34/10468	0.776815	0.967099	0.967099	ARL1	1
BP	GO:0030104	water homeostasis	1/451	34/10468	0.776815	0.967099	0.967099	PRKAR2A	1
BP	GO:0032212	positive regulation of telomere maintenance via telomerase	1/451	34/10468	0.776815	0.967099	0.967099	ATM	1
BP	GO:0033555	multicellular organismal response to stress	1/451	34/10468	0.776815	0.967099	0.967099	VDAC3	1
BP	GO:0034260	negative regulation of GTPase activity	1/451	34/10468	0.776815	0.967099	0.967099	TMED2	1
BP	GO:0034656	nucleobase-containing small molecule catabolic process	1/451	34/10468	0.776815	0.967099	0.967099	HDDC3	1
BP	GO:0044003	modification by symbiont of host morphology or physiology	1/451	34/10468	0.776815	0.967099	0.967099	HIPK2	1
BP	GO:0045197	establishment or maintenance of epithelial cell apical/basal polarity	1/451	34/10468	0.776815	0.967099	0.967099	MARK2	1
BP	GO:0045670	regulation of osteoclast differentiation	1/451	34/10468	0.776815	0.967099	0.967099	CEBPB	1
BP	GO:0045746	negative regulation of Notch signaling pathway	1/451	34/10468	0.776815	0.967099	0.967099	DLX1	1
BP	GO:0046164	alcohol catabolic process	1/451	34/10468	0.776815	0.967099	0.967099	SULT1A3	1
BP	GO:0060324	face development	1/451	34/10468	0.776815	0.967099	0.967099	TIPARP	1
BP	GO:0060350	endochondral bone morphogenesis	1/451	34/10468	0.776815	0.967099	0.967099	FGF18	1
BP	GO:0070206	protein trimerization	1/451	34/10468	0.776815	0.967099	0.967099	TRIM4	1
BP	GO:0072091	regulation of stem cell proliferation	1/451	34/10468	0.776815	0.967099	0.967099	VEGFA	1
BP	GO:0051147	regulation of muscle cell differentiation	3/451	94/10468	0.776841	0.967099	0.967099	BNIP2/OLFM2/MAPK14	3
BP	GO:0006575	cellular modified amino acid metabolic process	4/451	122/10468	0.777018	0.967099	0.967099	MTHFR/GSTM3/AHCYL1/AHCYL2	4
BP	GO:1903046	meiotic cell cycle process	4/451	122/10468	0.777018	0.967099	0.967099	ATM/RAD51/SPDYA/CENPC	4
BP	GO:0051258	protein polymerization	7/451	203/10468	0.777705	0.967456	0.967456	LMOD1/ARPC3/COTL1/PSTPIP2/PLEKHG2/SPTBN4/CAPG	7
BP	GO:0072511	divalent inorganic cation transport	9/451	256/10468	0.779772	0.967456	0.967456	NOS1AP/CUL5/ISCU/FAM155A/CATSPER2/PKD1/ORAI3/SPG7/YWHAE	9
BP	GO:0043408	regulation of MAPK cascade	15/451	410/10468	0.779941	0.967456	0.967456	GDF11/AJUBA/MAP4K5/PAK4/TRIB2/TNIK/FGF18/AGER/MAPK14/VEGFA/KLHDC10/HIPK2/TRIB1/MYC/GADD45G	15
BP	GO:0070371	ERK1 and ERK2 cascade	5/451	150/10468	0.780243	0.967456	0.967456	SULT1A3/ZFP36L2/FGF18/AGER/MYC	5
BP	GO:0032386	regulation of intracellular transport	11/451	308/10468	0.78047	0.967456	0.967456	PLK3/VPS18/YWHAE/NPEPPS/REEP6/SAE1/SEC24B/RBM22/MAPK14/PCM1/RNF139	11
BP	GO:0031032	actomyosin structure organization	4/451	123/10468	0.78242	0.967456	0.967456	LMOD1/CDC42BPG/TPM1/PPM1F	4
BP	GO:0097305	response to alcohol	4/451	123/10468	0.78242	0.967456	0.967456	RAD51/EEF2/FOXO3/GNRH1	4
BP	GO:0098781	ncRNA transcription	3/451	95/10468	0.782934	0.967456	0.967456	INTS7/PWP1/POLR1E	3
BP	GO:0009123	nucleoside monophosphate metabolic process	10/451	283/10468	0.783497	0.967456	0.967456	SDHC/HKDC1/ECD/SDHD/ISCU/APRT/ALDOC/NUP85/NDUFB7/SEC13	10
BP	GO:1901653	cellular response to peptide	9/451	257/10468	0.783576	0.967456	0.967456	AHCYL1/EIF4EBP2/ZNF106/APRT/CDC6/LPIN3/PRKAR2A/AGER/FOXO3	9
BP	GO:0001936	regulation of endothelial cell proliferation	2/451	66/10468	0.78386	0.967456	0.967456	RPTOR/VEGFA	2
BP	GO:0002821	positive regulation of adaptive immune response	2/451	66/10468	0.78386	0.967456	0.967456	EXOSC6/ATAD5	2
BP	GO:0010927	cellular component assembly involved in morphogenesis	2/451	66/10468	0.78386	0.967456	0.967456	LMOD1/TPM1	2
BP	GO:0051289	protein homotetramerization	2/451	66/10468	0.78386	0.967456	0.967456	PCBD2/THG1L	2
BP	GO:0060359	response to ammonium ion	2/451	66/10468	0.78386	0.967456	0.967456	SULT1A3/GNAQ	2
BP	GO:0120039	plasma membrane bounded cell projection morphogenesis	14/451	386/10468	0.784311	0.967456	0.967456	NBL1/RAP1GAP/ARTN/UNC5B/MARK2/ROBO3/LLGL1/SPTBN4/TRAK1/PLXNB1/TNIK/VEGFA/DOK2/EFNB1	14
BP	GO:0001895	retina homeostasis	1/451	35/10468	0.786462	0.967456	0.967456	BBS10	1
BP	GO:0001960	negative regulation of cytokine-mediated signaling pathway	1/451	35/10468	0.786462	0.967456	0.967456	PARP14	1
BP	GO:0002448	mast cell mediated immunity	1/451	35/10468	0.786462	0.967456	0.967456	SNAP23	1
BP	GO:0003073	regulation of systemic arterial blood pressure	1/451	35/10468	0.786462	0.967456	0.967456	TPM1	1
BP	GO:0010171	body morphogenesis	1/451	35/10468	0.786462	0.967456	0.967456	TIPARP	1
BP	GO:0010569	regulation of double-strand break repair via homologous recombination	1/451	35/10468	0.786462	0.967456	0.967456	RAD51	1
BP	GO:0031102	neuron projection regeneration	1/451	35/10468	0.786462	0.967456	0.967456	PTPRF	1
BP	GO:0031529	ruffle organization	1/451	35/10468	0.786462	0.967456	0.967456	TPM1	1
BP	GO:0032602	chemokine production	1/451	35/10468	0.786462	0.967456	0.967456	AGER	1
BP	GO:0032677	regulation of interleukin-8 production	1/451	35/10468	0.786462	0.967456	0.967456	CD58	1
BP	GO:0042769	DNA damage response, detection of DNA damage	1/451	35/10468	0.786462	0.967456	0.967456	DTL	1
BP	GO:0045005	DNA-dependent DNA replication maintenance of fidelity	1/451	35/10468	0.786462	0.967456	0.967456	RAD51	1
BP	GO:0046324	regulation of glucose import	1/451	35/10468	0.786462	0.967456	0.967456	MAPK14	1
BP	GO:0051205	protein insertion into membrane	1/451	35/10468	0.786462	0.967456	0.967456	YWHAE	1
BP	GO:0051926	negative regulation of calcium ion transport	1/451	35/10468	0.786462	0.967456	0.967456	YWHAE	1
BP	GO:0061045	negative regulation of wound healing	1/451	35/10468	0.786462	0.967456	0.967456	AGER	1
BP	GO:0070509	calcium ion import	1/451	35/10468	0.786462	0.967456	0.967456	FAM155A	1
BP	GO:0090342	regulation of cell aging	1/451	35/10468	0.786462	0.967456	0.967456	YPEL3	1
BP	GO:0000280	nuclear division	11/451	310/10468	0.7874	0.967675	0.967675	MSTO1/MKI67/ATM/RAD51/NUSAP1/CDT1/CDC6/SPDYA/STAG1/CENPC/BOD1	11
BP	GO:0010001	glial cell differentiation	4/451	124/10468	0.787717	0.967675	0.967675	DLX1/HES1/AGER/TNFRSF21	4
BP	GO:0048762	mesenchymal cell differentiation	4/451	124/10468	0.787717	0.967675	0.967675	BAMBI/ACVR1/HES1/EFNB1	4
BP	GO:0071216	cellular response to biotic stimulus	4/451	124/10468	0.787717	0.967675	0.967675	ZFP36/CEBPB/MAPK14/TRIB1	4
BP	GO:0048284	organelle fusion	3/451	96/10468	0.788888	0.96812	0.96812	VPS18/SNAP23/GOSR1	3
BP	GO:0051017	actin filament bundle assembly	3/451	96/10468	0.788888	0.96812	0.96812	TPM1/RHOB/PPM1F	3
BP	GO:0061572	actin filament bundle organization	3/451	96/10468	0.788888	0.96812	0.96812	TPM1/RHOB/PPM1F	3
BP	GO:0006954	inflammatory response	13/451	362/10468	0.789185	0.968153	0.968153	PTGER3/ATM/TYRO3/SNAP23/GPRC5B/ACVR1/CEBPB/HYAL1/TBC1D23/CLOCK/AGER/MAPK14/MAPK13	13
BP	GO:0045471	response to ethanol	2/451	67/10468	0.790868	0.969105	0.969105	EEF2/GNRH1	2
BP	GO:0090559	regulation of membrane permeability	2/451	67/10468	0.790868	0.969105	0.969105	SPG7/YWHAE	2
BP	GO:1903313	positive regulation of mRNA metabolic process	2/451	67/10468	0.790868	0.969105	0.969105	ZFP36/ZFP36L2	2
BP	GO:0016050	vesicle organization	9/451	259/10468	0.79104	0.969105	0.969105	SORT1/TMED2/SEC23A/VPS18/SNAP23/GOSR1/AP3D1/SEC13/SEC24B	9
BP	GO:0071407	cellular response to organic cyclic compound	12/451	337/10468	0.791405	0.969162	0.969162	RAD51/SULT1A3/EPG5/PAK4/ZFP36/ZFP36L2/CEBPB/RUNX1/TIPARP/CLOCK/FOXO3/NR6A1	12
BP	GO:0051054	positive regulation of DNA metabolic process	6/451	180/10468	0.793715	0.969162	0.969162	ATM/RAD51/EXOSC6/CDT1/ATAD5/MYC	6
BP	GO:0016458	gene silencing	7/451	207/10468	0.794381	0.969162	0.969162	AGO1/ZC3H10/AJUBA/NUP85/ZFP36/SEC13/XIST	7
BP	GO:0007006	mitochondrial membrane organization	3/451	97/10468	0.794707	0.969162	0.969162	TOMM20/SPG7/YWHAE	3
BP	GO:0006296	nucleotide-excision repair, DNA incision, 5'-to lesion	1/451	36/10468	0.795693	0.969162	0.969162	ERCC5	1
BP	GO:0006749	glutathione metabolic process	1/451	36/10468	0.795693	0.969162	0.969162	GSTM3	1
BP	GO:0019985	translesion synthesis	1/451	36/10468	0.795693	0.969162	0.969162	DTL	1
BP	GO:0035249	synaptic transmission, glutamatergic	1/451	36/10468	0.795693	0.969162	0.969162	GLUL	1
BP	GO:0042108	positive regulation of cytokine biosynthetic process	1/451	36/10468	0.795693	0.969162	0.969162	AGER	1
BP	GO:0043954	cellular component maintenance	1/451	36/10468	0.795693	0.969162	0.969162	MTHFR	1
BP	GO:0050853	B cell receptor signaling pathway	1/451	36/10468	0.795693	0.969162	0.969162	RUNX1	1
BP	GO:0051963	regulation of synapse assembly	1/451	36/10468	0.795693	0.969162	0.969162	LRFN3	1
BP	GO:0070317	negative regulation of G0 to G1 transition	1/451	36/10468	0.795693	0.969162	0.969162	RAD51	1
BP	GO:0070830	bicellular tight junction assembly	1/451	36/10468	0.795693	0.969162	0.969162	RUNX1	1
BP	GO:0048858	cell projection morphogenesis	14/451	390/10468	0.796547	0.969162	0.969162	NBL1/RAP1GAP/ARTN/UNC5B/MARK2/ROBO3/LLGL1/SPTBN4/TRAK1/PLXNB1/TNIK/VEGFA/DOK2/EFNB1	14
BP	GO:0000422	autophagy of mitochondrion	2/451	68/10468	0.797674	0.969162	0.969162	MARK2/CDC37	2
BP	GO:0016925	protein sumoylation	2/451	68/10468	0.797674	0.969162	0.969162	NUP85/SAE1	2
BP	GO:0032091	negative regulation of protein binding	2/451	68/10468	0.797674	0.969162	0.969162	PTPRF/LRPAP1	2
BP	GO:0032465	regulation of cytokinesis	2/451	68/10468	0.797674	0.969162	0.969162	PLK3/CDC6	2
BP	GO:0051291	protein heterooligomerization	2/451	68/10468	0.797674	0.969162	0.969162	PKD1/PCBD2	2
BP	GO:0061726	mitochondrion disassembly	2/451	68/10468	0.797674	0.969162	0.969162	MARK2/CDC37	2
BP	GO:0007420	brain development	15/451	416/10468	0.797849	0.969162	0.969162	ACAT1/ATM/TYRO3/YWHAE/BPTF/EPOR/EN1/DLX1/PSMG1/TBC1D23/HES1/SEC24B/FOXO3/IMMP2L/PCM1	15
BP	GO:0090257	regulation of muscle system process	4/451	126/10468	0.798004	0.969162	0.969162	RNF207/NOS1AP/TPM1/FOXO3	4
BP	GO:0060537	muscle tissue development	7/451	208/10468	0.7984	0.969162	0.969162	TPM1/EEF2/ACVR1/TIPARP/MAPK14/VEGFA/ZFPM2	7
BP	GO:0045664	regulation of neuron differentiation	14/451	391/10468	0.799527	0.969162	0.969162	NBL1/PTPRF/MARK2/GDF11/GPRC5B/TBX6/DLX1/TRAK1/PLXNB1/TNIK/HES1/MYLIP/VEGFA/FOXO3	14
BP	GO:0046661	male sex differentiation	3/451	98/10468	0.800392	0.969162	0.969162	ARID4B/CITED2/ZFPM2	3
BP	GO:0001933	negative regulation of protein phosphorylation	10/451	288/10468	0.801031	0.969162	0.969162	PWP1/RPTOR/TRIB2/PPM1F/PRKAR2A/PARP14/PRKRIP1/TRIB1/MYC/GNAQ	10
BP	GO:1903320	regulation of protein modification by small protein conjugation or removal	6/451	182/10468	0.802236	0.969162	0.969162	FBXO2/RPL11/IVNS1ABP/SART3/CAMLG/AIMP2	6
BP	GO:0051047	positive regulation of secretion	7/451	209/10468	0.802359	0.969162	0.969162	CD58/MPC2/GLUL/C2CD2L/AGER/MAPK14/MYB	7
BP	GO:0097237	cellular response to toxic substance	5/451	155/10468	0.803739	0.969162	0.969162	GSTM3/RHOB/MAPK13/FOXO3/MYB	5
BP	GO:0018205	peptidyl-lysine modification	11/451	315/10468	0.804037	0.969162	0.969162	ARID4B/KANSL2/PWP1/SETD1A/BRD7/KAT7/NUP85/SAE1/CLOCK/MYB/PHF19	11
BP	GO:0030433	ubiquitin-dependent ERAD pathway	2/451	69/10468	0.804284	0.969162	0.969162	FBXO2/FBXO44	2
BP	GO:0034502	protein localization to chromosome	2/451	69/10468	0.804284	0.969162	0.969162	CDT1/BOD1	2
BP	GO:0048259	regulation of receptor-mediated endocytosis	2/451	69/10468	0.804284	0.969162	0.969162	LRPAP1/VEGFA	2
BP	GO:0055123	digestive system development	2/451	69/10468	0.804284	0.969162	0.969162	PKD1/HES1	2
BP	GO:0030500	regulation of bone mineralization	1/451	37/10468	0.804526	0.969162	0.969162	ACVR1	1
BP	GO:0032637	interleukin-8 production	1/451	37/10468	0.804526	0.969162	0.969162	CD58	1
BP	GO:0035088	establishment or maintenance of apical/basal cell polarity	1/451	37/10468	0.804526	0.969162	0.969162	MARK2	1
BP	GO:0042475	odontogenesis of dentin-containing tooth	1/451	37/10468	0.804526	0.969162	0.969162	DLX1	1
BP	GO:0046579	positive regulation of Ras protein signal transduction	1/451	37/10468	0.804526	0.969162	0.969162	EPOR	1
BP	GO:0050906	detection of stimulus involved in sensory perception	1/451	37/10468	0.804526	0.969162	0.969162	REEP6	1
BP	GO:0061245	establishment or maintenance of bipolar cell polarity	1/451	37/10468	0.804526	0.969162	0.969162	MARK2	1
BP	GO:0120192	tight junction assembly	1/451	37/10468	0.804526	0.969162	0.969162	RUNX1	1
BP	GO:1901659	glycosyl compound biosynthetic process	1/451	37/10468	0.804526	0.969162	0.969162	APRT	1
BP	GO:1904358	positive regulation of telomere maintenance via telomere lengthening	1/451	37/10468	0.804526	0.969162	0.969162	ATM	1
BP	GO:2001023	regulation of response to drug	1/451	37/10468	0.804526	0.969162	0.969162	FOXO3	1
BP	GO:0006813	potassium ion transport	3/451	99/10468	0.805944	0.969162	0.969162	RNF207/NOS1AP/YWHAE	3
BP	GO:0048872	homeostasis of number of cells	6/451	183/10468	0.806394	0.969162	0.969162	ZFP36/HSPA9/MAPK14/VEGFA/FOXO3/HIPK2	6
BP	GO:0034976	response to endoplasmic reticulum stress	8/451	237/10468	0.807203	0.969162	0.969162	FBXO2/FBXO44/SULT1A3/EEF2/UGGT1/CEBPB/SDF2L1/RNF139	8
BP	GO:0006898	receptor-mediated endocytosis	5/451	156/10468	0.808192	0.969162	0.969162	PI4KB/PIP5K1C/AP2S1/LRPAP1/VEGFA	5
BP	GO:0001817	regulation of cytokine production	14/451	394/10468	0.808282	0.969162	0.969162	CD58/GPRC5B/ZFP36/TRIB2/LTBP1/CEBPB/RUNX1/TBC1D23/AGER/HLA-DPB1/MAPK14/MAPK13/TNFRSF21/MYB	14
BP	GO:0060322	head development	16/451	446/10468	0.810317	0.969162	0.969162	ACAT1/ATM/TYRO3/YWHAE/BPTF/EPOR/EN1/DLX1/PSMG1/TBC1D23/TIPARP/HES1/SEC24B/FOXO3/IMMP2L/PCM1	16
BP	GO:0001952	regulation of cell-matrix adhesion	2/451	70/10468	0.810702	0.969162	0.969162	PPM1F/VEGFA	2
BP	GO:0009060	aerobic respiration	2/451	70/10468	0.810702	0.969162	0.969162	SDHC/SDHD	2
BP	GO:0031532	actin cytoskeleton reorganization	2/451	70/10468	0.810702	0.969162	0.969162	CDC42BPG/TNIK	2
BP	GO:0044264	cellular polysaccharide metabolic process	2/451	70/10468	0.810702	0.969162	0.969162	EXT2/PPP1R3B	2
BP	GO:0048545	response to steroid hormone	8/451	238/10468	0.810823	0.969162	0.969162	CATSPER2/ZFP36/ZFP36L2/RUNX1/CLOCK/FOXO3/GNRH1/NR6A1	8
BP	GO:1902903	regulation of supramolecular fiber organization	8/451	238/10468	0.810823	0.969162	0.969162	LMOD1/ARPC3/TPM1/COTL1/PLEKHG2/SPTBN4/CAPG/PPM1F	8
BP	GO:0007369	gastrulation	3/451	100/10468	0.811366	0.969162	0.969162	EXT2/TBX6/ACVR1	3
BP	GO:0010770	positive regulation of cell morphogenesis involved in differentiation	3/451	100/10468	0.811366	0.969162	0.969162	TRAK1/PLXNB1/VEGFA	3
BP	GO:0038095	Fc-epsilon receptor signaling pathway	3/451	100/10468	0.811366	0.969162	0.969162	PSMD3/PSME4/PSMB8	3
BP	GO:0046467	membrane lipid biosynthetic process	3/451	100/10468	0.811366	0.969162	0.969162	SCCPDH/CERS5/PIGZ	3
BP	GO:0051262	protein tetramerization	3/451	100/10468	0.811366	0.969162	0.969162	PKD1/PCBD2/THG1L	3
BP	GO:0010824	regulation of centrosome duplication	1/451	38/10468	0.812977	0.969162	0.969162	NUBP1	1
BP	GO:0015807	L-amino acid transport	1/451	38/10468	0.812977	0.969162	0.969162	SLC36A1	1
BP	GO:0016233	telomere capping	1/451	38/10468	0.812977	0.969162	0.969162	ATM	1
BP	GO:0030866	cortical actin cytoskeleton organization	1/451	38/10468	0.812977	0.969162	0.969162	LLGL1	1
BP	GO:0032527	protein exit from endoplasmic reticulum	1/451	38/10468	0.812977	0.969162	0.969162	SEC13	1
BP	GO:0033059	cellular pigmentation	1/451	38/10468	0.812977	0.969162	0.969162	AP3D1	1
BP	GO:0033683	nucleotide-excision repair, DNA incision	1/451	38/10468	0.812977	0.969162	0.969162	ERCC5	1
BP	GO:0034103	regulation of tissue remodeling	1/451	38/10468	0.812977	0.969162	0.969162	AGER	1
BP	GO:0035914	skeletal muscle cell differentiation	1/451	38/10468	0.812977	0.969162	0.969162	EEF2	1
BP	GO:0042149	cellular response to glucose starvation	1/451	38/10468	0.812977	0.969162	0.969162	CPEB4	1
BP	GO:0051899	membrane depolarization	1/451	38/10468	0.812977	0.969162	0.969162	IFI6	1
BP	GO:0055013	cardiac muscle cell development	1/451	38/10468	0.812977	0.969162	0.969162	VEGFA	1
BP	GO:0060760	positive regulation of response to cytokine stimulus	1/451	38/10468	0.812977	0.969162	0.969162	PARP14	1
BP	GO:0060761	negative regulation of response to cytokine stimulus	1/451	38/10468	0.812977	0.969162	0.969162	PARP14	1
BP	GO:0070897	transcription preinitiation complex assembly	1/451	38/10468	0.812977	0.969162	0.969162	POLR1E	1
BP	GO:1901028	regulation of mitochondrial outer membrane permeabilization involved in apoptotic signaling pathway	1/451	38/10468	0.812977	0.969162	0.969162	YWHAE	1
BP	GO:1902305	regulation of sodium ion transmembrane transport	1/451	38/10468	0.812977	0.969162	0.969162	GLRX	1
BP	GO:1903146	regulation of autophagy of mitochondrion	1/451	38/10468	0.812977	0.969162	0.969162	CDC37	1
BP	GO:0043312	neutrophil degranulation	12/451	344/10468	0.813317	0.969162	0.969162	CD58/ILF2/COMMD3/SRP14/SNAP23/COTL1/APRT/ALDOC/PSMD3/EEF2/MAPK14/RAP2C	12
BP	GO:0061061	muscle structure development	13/451	370/10468	0.813481	0.969162	0.969162	SORT1/LMOD1/BNIP2/TPM1/UNC45A/EEF2/OLFM2/ACVR1/HES1/MAPK14/PRICKLE4/VEGFA/ZFPM2	13
BP	GO:0002366	leukocyte activation involved in immune response	17/451	473/10468	0.814194	0.96969	0.96969	ZNF683/CD58/ILF2/COMMD3/UNG/SRP14/SNAP23/EXOSC6/COTL1/APRT/ALDOC/ATAD5/PSMD3/EEF2/MAPK14/MYB/RAP2C	17
BP	GO:0002283	neutrophil activation involved in immune response	12/451	345/10468	0.816304	0.971661	0.971661	CD58/ILF2/COMMD3/SRP14/SNAP23/COTL1/APRT/ALDOC/PSMD3/EEF2/MAPK14/RAP2C	12
BP	GO:0002819	regulation of adaptive immune response	3/451	101/10468	0.816659	0.971661	0.971661	EXOSC6/ATAD5/AGER	3
BP	GO:0031396	regulation of protein ubiquitination	5/451	158/10468	0.816857	0.971661	0.971661	FBXO2/RPL11/IVNS1ABP/CAMLG/AIMP2	5
BP	GO:0007338	single fertilization	2/451	71/10468	0.816931	0.971661	0.971661	CATSPER2/PCSK4	2
BP	GO:0002263	cell activation involved in immune response	17/451	475/10468	0.819318	0.973354	0.973354	ZNF683/CD58/ILF2/COMMD3/UNG/SRP14/SNAP23/EXOSC6/COTL1/APRT/ALDOC/ATAD5/PSMD3/EEF2/MAPK14/MYB/RAP2C	17
BP	GO:0002709	regulation of T cell mediated immunity	1/451	39/10468	0.821064	0.973354	0.973354	AGER	1
BP	GO:0003170	heart valve development	1/451	39/10468	0.821064	0.973354	0.973354	ACVR1	1
BP	GO:0006939	smooth muscle contraction	1/451	39/10468	0.821064	0.973354	0.973354	PTGER3	1
BP	GO:0032413	negative regulation of ion transmembrane transporter activity	1/451	39/10468	0.821064	0.973354	0.973354	YWHAE	1
BP	GO:0035418	protein localization to synapse	1/451	39/10468	0.821064	0.973354	0.973354	GPC6	1
BP	GO:0046580	negative regulation of Ras protein signal transduction	1/451	39/10468	0.821064	0.973354	0.973354	SCAI	1
BP	GO:0070316	regulation of G0 to G1 transition	1/451	39/10468	0.821064	0.973354	0.973354	RAD51	1
BP	GO:0072666	establishment of protein localization to vacuole	1/451	39/10468	0.821064	0.973354	0.973354	AP3D1	1
BP	GO:1902476	chloride transmembrane transport	1/451	39/10468	0.821064	0.973354	0.973354	CLCN6	1
BP	GO:0006606	protein import into nucleus	3/451	102/10468	0.821826	0.973615	0.973615	NUP85/RBM22/MAPK14	3
BP	GO:0042177	negative regulation of protein catabolic process	3/451	102/10468	0.821826	0.973615	0.973615	RPL11/CAMLG/HIPK2	3
BP	GO:0090150	establishment of protein localization to membrane	9/451	269/10468	0.82554	0.976452	0.976452	RPL22/RPL11/RPS27/SRP9/RPL41/RPS29/SRP14/YWHAE/ZDHHC19	9
BP	GO:0002758	innate immune response-activating signal transduction	6/451	188/10468	0.826168	0.976452	0.976452	TYRO3/PSMD3/EPG5/PSME4/PSMB8/LRRC14	6
BP	GO:0072329	monocarboxylic acid catabolic process	3/451	103/10468	0.826869	0.976452	0.976452	ACAT1/LPIN3/IDNK	3
BP	GO:0048598	embryonic morphogenesis	11/451	323/10468	0.828642	0.976452	0.976452	RNF207/MTHFR/EXT2/TMED2/TBX6/EN1/ACVR1/HYAL1/HES1/SEC24B/HIPK2	11
BP	GO:0000186	activation of MAPKK activity	1/451	40/10468	0.828802	0.976452	0.976452	TNIK	1
BP	GO:0006984	ER-nucleus signaling pathway	1/451	40/10468	0.828802	0.976452	0.976452	SCAP	1
BP	GO:0007492	endoderm development	1/451	40/10468	0.828802	0.976452	0.976452	BPTF	1
BP	GO:0014823	response to activity	1/451	40/10468	0.828802	0.976452	0.976452	TOMM20	1
BP	GO:0042093	T-helper cell differentiation	1/451	40/10468	0.828802	0.976452	0.976452	MYB	1
BP	GO:0045806	negative regulation of endocytosis	1/451	40/10468	0.828802	0.976452	0.976452	LRPAP1	1
BP	GO:0050732	negative regulation of peptidyl-tyrosine phosphorylation	1/451	40/10468	0.828802	0.976452	0.976452	PARP14	1
BP	GO:0072676	lymphocyte migration	1/451	40/10468	0.828802	0.976452	0.976452	ARTN	1
BP	GO:0120193	tight junction organization	1/451	40/10468	0.828802	0.976452	0.976452	RUNX1	1
BP	GO:1990266	neutrophil migration	1/451	40/10468	0.828802	0.976452	0.976452	PIP5K1C	1
BP	GO:0008217	regulation of blood pressure	2/451	73/10468	0.828843	0.976452	0.976452	TPM1/ACSM3	2
BP	GO:0050709	negative regulation of protein secretion	2/451	73/10468	0.828843	0.976452	0.976452	MIDN/TNFRSF21	2
BP	GO:0072527	pyrimidine-containing compound metabolic process	2/451	73/10468	0.828843	0.976452	0.976452	UNG/NEIL1	2
BP	GO:0032102	negative regulation of response to external stimulus	5/451	161/10468	0.829264	0.976629	0.976629	NBL1/TYRO3/AGER/MICB/TRIB1	5
BP	GO:0042119	neutrophil activation	12/451	350/10468	0.830712	0.977434	0.977434	CD58/ILF2/COMMD3/SRP14/SNAP23/COTL1/APRT/ALDOC/PSMD3/EEF2/MAPK14/RAP2C	12
BP	GO:0016573	histone acetylation	4/451	133/10468	0.830873	0.977434	0.977434	KANSL2/BRD7/KAT7/CLOCK	4
BP	GO:2001235	positive regulation of apoptotic signaling pathway	4/451	133/10468	0.830873	0.977434	0.977434	RPL11/SFPQ/MCL1/YWHAE	4
BP	GO:0006631	fatty acid metabolic process	8/451	244/10468	0.83147	0.977434	0.977434	ACOT7/ACAT1/ACSM3/CYP2S1/LPIN3/SCAP/MAPK14/TBXAS1	8
BP	GO:0019058	viral life cycle	8/451	244/10468	0.83147	0.977434	0.977434	VPS18/TYRO3/NUP85/PCBP1/SEC13/HYAL1/ZNF639/GYPA	8
BP	GO:0002792	negative regulation of peptide secretion	2/451	74/10468	0.834533	0.977434	0.977434	MIDN/TNFRSF21	2
BP	GO:0030838	positive regulation of actin filament polymerization	2/451	74/10468	0.834533	0.977434	0.977434	LMOD1/ARPC3	2
BP	GO:0009141	nucleoside triphosphate metabolic process	9/451	272/10468	0.834994	0.977434	0.977434	SDHC/HKDC1/ECD/SDHD/ISCU/ALDOC/NUP85/NDUFB7/SEC13	9
BP	GO:0002287	alpha-beta T cell activation involved in immune response	1/451	41/10468	0.836207	0.977434	0.977434	MYB	1
BP	GO:0002293	alpha-beta T cell differentiation involved in immune response	1/451	41/10468	0.836207	0.977434	0.977434	MYB	1
BP	GO:0002294	CD4-positive, alpha-beta T cell differentiation involved in immune response	1/451	41/10468	0.836207	0.977434	0.977434	MYB	1
BP	GO:0019233	sensory perception of pain	1/451	41/10468	0.836207	0.977434	0.977434	ZFHX2	1
BP	GO:0030279	negative regulation of ossification	1/451	41/10468	0.836207	0.977434	0.977434	CHSY1	1
BP	GO:0030865	cortical cytoskeleton organization	1/451	41/10468	0.836207	0.977434	0.977434	LLGL1	1
BP	GO:0042472	inner ear morphogenesis	1/451	41/10468	0.836207	0.977434	0.977434	SEC24B	1
BP	GO:0042982	amyloid precursor protein metabolic process	1/451	41/10468	0.836207	0.977434	0.977434	AGER	1
BP	GO:0045023	G0 to G1 transition	1/451	41/10468	0.836207	0.977434	0.977434	RAD51	1
BP	GO:0045576	mast cell activation	1/451	41/10468	0.836207	0.977434	0.977434	SNAP23	1
BP	GO:0051057	positive regulation of small GTPase mediated signal transduction	1/451	41/10468	0.836207	0.977434	0.977434	EPOR	1
BP	GO:1901068	guanosine-containing compound metabolic process	1/451	41/10468	0.836207	0.977434	0.977434	HDDC3	1
BP	GO:1901616	organic hydroxy compound catabolic process	1/451	41/10468	0.836207	0.977434	0.977434	SULT1A3	1
BP	GO:1902017	regulation of cilium assembly	1/451	41/10468	0.836207	0.977434	0.977434	VDAC3	1
BP	GO:2000300	regulation of synaptic vesicle exocytosis	1/451	41/10468	0.836207	0.977434	0.977434	VPS18	1
BP	GO:0009165	nucleotide biosynthetic process	9/451	273/10468	0.838055	0.978678	0.978678	ACOT7/MPC2/HKDC1/ECD/ACAT1/APRT/ALDOC/NUP85/SEC13	9
BP	GO:0002446	neutrophil mediated immunity	12/451	353/10468	0.838939	0.978678	0.978678	CD58/ILF2/COMMD3/SRP14/SNAP23/COTL1/APRT/ALDOC/PSMD3/EEF2/MAPK14/RAP2C	12
BP	GO:0036230	granulocyte activation	12/451	353/10468	0.838939	0.978678	0.978678	CD58/ILF2/COMMD3/SRP14/SNAP23/COTL1/APRT/ALDOC/PSMD3/EEF2/MAPK14/RAP2C	12
BP	GO:0035967	cellular response to topologically incorrect protein	4/451	135/10468	0.839407	0.978678	0.978678	SULT1A3/UGGT1/SDF2L1/HSPA9	4
BP	GO:0001824	blastocyst development	2/451	75/10468	0.840052	0.978678	0.978678	ASF1B/SF3B6	2
BP	GO:0010833	telomere maintenance via telomere lengthening	2/451	75/10468	0.840052	0.978678	0.978678	ATM/RAD51	2
BP	GO:0030216	keratinocyte differentiation	2/451	75/10468	0.840052	0.978678	0.978678	ZFP36/RUNX1	2
BP	GO:0032990	cell part morphogenesis	14/451	406/10468	0.840536	0.978678	0.978678	NBL1/RAP1GAP/ARTN/UNC5B/MARK2/ROBO3/LLGL1/SPTBN4/TRAK1/PLXNB1/TNIK/VEGFA/DOK2/EFNB1	14
BP	GO:0031330	negative regulation of cellular catabolic process	6/451	192/10468	0.840805	0.978678	0.978678	RPL11/MCL1/ZFP36/CAMLG/MAPK14/HIPK2	6
BP	GO:0002253	activation of immune response	13/451	380/10468	0.840889	0.978678	0.978678	SFPQ/ARPC3/PSPC1/TYRO3/PSMD3/EPG5/PSME4/RUNX1/PSMB8/HLA-DPB1/MICB/TNFRSF21/LRRC14	13
BP	GO:0002429	immune response-activating cell surface receptor signaling pathway	8/451	247/10468	0.841115	0.978678	0.978678	ARPC3/PSMD3/PSME4/RUNX1/PSMB8/HLA-DPB1/MICB/TNFRSF21	8
BP	GO:0001708	cell fate specification	1/451	42/10468	0.843291	0.978678	0.978678	TBX6	1
BP	GO:0007029	endoplasmic reticulum organization	1/451	42/10468	0.843291	0.978678	0.978678	TMEM170A	1
BP	GO:0009435	NAD biosynthetic process	1/451	42/10468	0.843291	0.978678	0.978678	ALDOC	1
BP	GO:0021954	central nervous system neuron development	1/451	42/10468	0.843291	0.978678	0.978678	SPTBN4	1
BP	GO:0032649	regulation of interferon-gamma production	1/451	42/10468	0.843291	0.978678	0.978678	HLA-DPB1	1
BP	GO:0032651	regulation of interleukin-1 beta production	1/451	42/10468	0.843291	0.978678	0.978678	AGER	1
BP	GO:0050854	regulation of antigen receptor-mediated signaling pathway	1/451	42/10468	0.843291	0.978678	0.978678	RUNX1	1
BP	GO:0055006	cardiac cell development	1/451	42/10468	0.843291	0.978678	0.978678	VEGFA	1
BP	GO:0070227	lymphocyte apoptotic process	1/451	42/10468	0.843291	0.978678	0.978678	TNFRSF21	1
BP	GO:0070527	platelet aggregation	1/451	42/10468	0.843291	0.978678	0.978678	TYRO3	1
BP	GO:1905954	positive regulation of lipid localization	1/451	42/10468	0.843291	0.978678	0.978678	MYB	1
BP	GO:0018393	internal peptidyl-lysine acetylation	4/451	136/10468	0.843538	0.978678	0.978678	KANSL2/BRD7/KAT7/CLOCK	4
BP	GO:0045017	glycerolipid biosynthetic process	6/451	193/10468	0.844305	0.97896	0.97896	PI4KB/ATM/AJUBA/PIP5K1C/LPIN3/PIGZ	6
BP	GO:0003012	muscle system process	7/451	221/10468	0.845338	0.97896	0.97896	RNF207/PTGER3/NOS1AP/LMOD1/TPM1/EEF2/FOXO3	7
BP	GO:0005976	polysaccharide metabolic process	2/451	76/10468	0.845405	0.97896	0.97896	EXT2/PPP1R3B	2
BP	GO:0016202	regulation of striated muscle tissue development	2/451	76/10468	0.845405	0.97896	0.97896	MAPK14/ZFPM2	2
BP	GO:0008286	insulin receptor signaling pathway	3/451	107/10468	0.845836	0.97896	0.97896	EIF4EBP2/ZNF106/FOXO3	3
BP	GO:0006302	double-strand break repair	6/451	194/10468	0.847742	0.97896	0.97896	SFPQ/FEN1/ATM/HERC2/RAD51/RECQL4	6
BP	GO:0050808	synapse organization	6/451	194/10468	0.847742	0.97896	0.97896	PTPRF/NOS1AP/LRFN3/POTEKP/PLXNB1/MAPK14	6
BP	GO:0051046	regulation of secretion	14/451	409/10468	0.847923	0.97896	0.97896	PTGER3/CD58/ENSA/MPC2/GLUL/DNAJC1/C2CD2L/VPS18/MIDN/CLOCK/AGER/MAPK14/TNFRSF21/MYB	14
BP	GO:0032869	cellular response to insulin stimulus	5/451	166/10468	0.848421	0.97896	0.97896	EIF4EBP2/ZNF106/APRT/LPIN3/FOXO3	5
BP	GO:1901293	nucleoside phosphate biosynthetic process	9/451	277/10468	0.849862	0.97896	0.97896	ACOT7/MPC2/HKDC1/ECD/ACAT1/APRT/ALDOC/NUP85/SEC13	9
BP	GO:0072657	protein localization to membrane	16/451	462/10468	0.849967	0.97896	0.97896	RPL22/RPL11/RPS27/SRP9/RPL41/TMED2/GPC6/SEC23A/RPS29/SRP14/YWHAE/AP3D1/SPTBN4/TNIK/ZDHHC19/AGER	16
BP	GO:0002673	regulation of acute inflammatory response	1/451	43/10468	0.85007	0.97896	0.97896	PTGER3	1
BP	GO:0008306	associative learning	1/451	43/10468	0.85007	0.97896	0.97896	MEIS2	1
BP	GO:0030520	intracellular estrogen receptor signaling pathway	1/451	43/10468	0.85007	0.97896	0.97896	RUNX1	1
BP	GO:0051058	negative regulation of small GTPase mediated signal transduction	1/451	43/10468	0.85007	0.97896	0.97896	SCAI	1
BP	GO:0060291	long-term synaptic potentiation	1/451	43/10468	0.85007	0.97896	0.97896	AGER	1
BP	GO:0061180	mammary gland epithelium development	1/451	43/10468	0.85007	0.97896	0.97896	CEBPB	1
BP	GO:0061512	protein localization to cilium	1/451	43/10468	0.85007	0.97896	0.97896	TTC26	1
BP	GO:1903035	negative regulation of response to wounding	1/451	43/10468	0.85007	0.97896	0.97896	AGER	1
BP	GO:0006914	autophagy	14/451	410/10468	0.850326	0.97896	0.97896	PLK3/MCL1/TOMM20/MARK2/ATM/VPS18/RPTOR/EPG5/CDC37/SUPT5H/WDFY3/TOMM6/FOXO3/EPM2A	14
BP	GO:0061919	process utilizing autophagic mechanism	14/451	410/10468	0.850326	0.97896	0.97896	PLK3/MCL1/TOMM20/MARK2/ATM/VPS18/RPTOR/EPG5/CDC37/SUPT5H/WDFY3/TOMM6/FOXO3/EPM2A	14
BP	GO:0031214	biomineral tissue development	2/451	77/10468	0.850594	0.97896	0.97896	ACVR1/CEBPB	2
BP	GO:0043534	blood vessel endothelial cell migration	2/451	77/10468	0.850594	0.97896	0.97896	FGF18/VEGFA	2
BP	GO:0048634	regulation of muscle organ development	2/451	77/10468	0.850594	0.97896	0.97896	MAPK14/ZFPM2	2
BP	GO:1901861	regulation of muscle tissue development	2/451	77/10468	0.850594	0.97896	0.97896	MAPK14/ZFPM2	2
BP	GO:1902905	positive regulation of supramolecular fiber organization	4/451	138/10468	0.85153	0.979626	0.979626	LMOD1/ARPC3/TPM1/PPM1F	4
BP	GO:0045666	positive regulation of neuron differentiation	7/451	223/10468	0.851718	0.979626	0.979626	NBL1/MARK2/GPRC5B/DLX1/TRAK1/PLXNB1/VEGFA	7
BP	GO:0060271	cilium assembly	9/451	278/10468	0.852705	0.980447	0.980447	TEKT2/IFT46/BBS10/YWHAE/DYNLRB1/CEP162/TTC26/PCM1/VDAC3	9
BP	GO:0001935	endothelial cell proliferation	2/451	78/10468	0.855624	0.981419	0.981419	RPTOR/VEGFA	2
BP	GO:0019218	regulation of steroid metabolic process	2/451	78/10468	0.855624	0.981419	0.981419	GGPS1/SCAP	2
BP	GO:2001257	regulation of cation channel activity	2/451	78/10468	0.855624	0.981419	0.981419	RNF207/NOS1AP	2
BP	GO:1903530	regulation of secretion by cell	13/451	386/10468	0.855802	0.981419	0.981419	CD58/ENSA/MPC2/GLUL/DNAJC1/C2CD2L/VPS18/MIDN/CLOCK/AGER/MAPK14/TNFRSF21/MYB	13
BP	GO:0000731	DNA synthesis involved in DNA repair	1/451	44/10468	0.856556	0.981419	0.981419	DTL	1
BP	GO:0002292	T cell differentiation involved in immune response	1/451	44/10468	0.856556	0.981419	0.981419	MYB	1
BP	GO:0022600	digestive system process	1/451	44/10468	0.856556	0.981419	0.981419	PTGER3	1
BP	GO:0033077	T cell differentiation in thymus	1/451	44/10468	0.856556	0.981419	0.981419	ZFP36L2	1
BP	GO:0043297	apical junction assembly	1/451	44/10468	0.856556	0.981419	0.981419	RUNX1	1
BP	GO:0051972	regulation of telomerase activity	1/451	44/10468	0.856556	0.981419	0.981419	MYC	1
BP	GO:1902803	regulation of synaptic vesicle transport	1/451	44/10468	0.856556	0.981419	0.981419	VPS18	1
BP	GO:0006890	retrograde vesicle-mediated transport, Golgi to ER	2/451	79/10468	0.8605	0.98313	0.98313	TMED2/TMED7	2
BP	GO:0007173	epidermal growth factor receptor signaling pathway	2/451	79/10468	0.8605	0.98313	0.98313	IFI6/CAMLG	2
BP	GO:0019395	fatty acid oxidation	2/451	79/10468	0.8605	0.98313	0.98313	ACAT1/MAPK14	2
BP	GO:0034440	lipid oxidation	2/451	79/10468	0.8605	0.98313	0.98313	ACAT1/MAPK14	2
BP	GO:1903169	regulation of calcium ion transmembrane transport	2/451	79/10468	0.8605	0.98313	0.98313	NOS1AP/YWHAE	2
BP	GO:0044262	cellular carbohydrate metabolic process	6/451	198/10468	0.860879	0.98313	0.98313	HKDC1/EXT2/MIDN/COQ2/PPP1R3B/IDNK	6
BP	GO:0032496	response to lipopolysaccharide	5/451	170/10468	0.862437	0.98313	0.98313	ZFP36/CEBPB/MAPK14/GNRH1/TRIB1	5
BP	GO:0001836	release of cytochrome c from mitochondria	1/451	45/10468	0.862762	0.98313	0.98313	IFI6	1
BP	GO:0006826	iron ion transport	1/451	45/10468	0.862762	0.98313	0.98313	ISCU	1
BP	GO:0010827	regulation of glucose transmembrane transport	1/451	45/10468	0.862762	0.98313	0.98313	MAPK14	1
BP	GO:0016574	histone ubiquitination	1/451	45/10468	0.862762	0.98313	0.98313	ATXN7L3	1
BP	GO:0019320	hexose catabolic process	1/451	45/10468	0.862762	0.98313	0.98313	ALDOC	1
BP	GO:0032611	interleukin-1 beta production	1/451	45/10468	0.862762	0.98313	0.98313	AGER	1
BP	GO:0036297	interstrand cross-link repair	1/451	45/10468	0.862762	0.98313	0.98313	RAD51	1
BP	GO:0046513	ceramide biosynthetic process	1/451	45/10468	0.862762	0.98313	0.98313	CERS5	1
BP	GO:0070542	response to fatty acid	1/451	45/10468	0.862762	0.98313	0.98313	GNRH1	1
BP	GO:0006475	internal protein amino acid acetylation	4/451	141/10468	0.862871	0.98313	0.98313	KANSL2/BRD7/KAT7/CLOCK	4
BP	GO:0010950	positive regulation of endopeptidase activity	3/451	111/10468	0.862975	0.98313	0.98313	PPM1F/AGER/MYC	3
BP	GO:0010906	regulation of glucose metabolic process	2/451	80/10468	0.865224	0.984131	0.984131	MIDN/PPP1R3B	2
BP	GO:0035023	regulation of Rho protein signal transduction	2/451	80/10468	0.865224	0.984131	0.984131	PLEKHG2/SCAI	2
BP	GO:0050806	positive regulation of synaptic transmission	2/451	80/10468	0.865224	0.984131	0.984131	GLUL/AGER	2
BP	GO:1903825	organic acid transmembrane transport	2/451	80/10468	0.865224	0.984131	0.984131	MPC2/SLC36A1	2
BP	GO:1905039	carboxylic acid transmembrane transport	2/451	80/10468	0.865224	0.984131	0.984131	MPC2/SLC36A1	2
BP	GO:0018394	peptidyl-lysine acetylation	4/451	142/10468	0.866483	0.984546	0.984546	KANSL2/BRD7/KAT7/CLOCK	4
BP	GO:0051056	regulation of small GTPase mediated signal transduction	7/451	228/10468	0.866743	0.984546	0.984546	RAP1GAP/EPOR/SIPA1L3/PLEKHG2/RHOB/ARAP3/SCAI	7
BP	GO:0031345	negative regulation of cell projection organization	3/451	112/10468	0.86699	0.984546	0.984546	RAP1GAP/TBX6/MYLIP	3
BP	GO:0051224	negative regulation of protein transport	3/451	112/10468	0.86699	0.984546	0.984546	MIDN/PPM1F/TNFRSF21	3
BP	GO:0003333	amino acid transmembrane transport	1/451	46/10468	0.8687	0.984546	0.984546	SLC36A1	1
BP	GO:0006301	postreplication repair	1/451	46/10468	0.8687	0.984546	0.984546	DTL	1
BP	GO:0032784	regulation of DNA-templated transcription, elongation	1/451	46/10468	0.8687	0.984546	0.984546	SUPT5H	1
BP	GO:0045445	myoblast differentiation	1/451	46/10468	0.8687	0.984546	0.984546	MAPK14	1
BP	GO:0072698	protein localization to microtubule cytoskeleton	1/451	46/10468	0.8687	0.984546	0.984546	PCM1	1
BP	GO:0090329	regulation of DNA-dependent DNA replication	1/451	46/10468	0.8687	0.984546	0.984546	CDT1	1
BP	GO:0097345	mitochondrial outer membrane permeabilization	1/451	46/10468	0.8687	0.984546	0.984546	YWHAE	1
BP	GO:0050769	positive regulation of neurogenesis	9/451	284/10468	0.868878	0.984546	0.984546	NBL1/MARK2/GPRC5B/DLX1/TRAK1/PLXNB1/HES1/VEGFA/MYB	9
BP	GO:0043271	negative regulation of ion transport	2/451	81/10468	0.869802	0.984858	0.984858	ISCU/YWHAE	2
BP	GO:0051817	modification of morphology or physiology of other organism involved in symbiotic interaction	2/451	81/10468	0.869802	0.984858	0.984858	ZNF639/HIPK2	2
BP	GO:0014706	striated muscle tissue development	6/451	201/10468	0.870108	0.984858	0.984858	TPM1/EEF2/ACVR1/MAPK14/VEGFA/ZFPM2	6
BP	GO:0048285	organelle fission	11/451	339/10468	0.870731	0.984858	0.984858	MSTO1/MKI67/ATM/RAD51/NUSAP1/CDT1/CDC6/SPDYA/STAG1/CENPC/BOD1	11
BP	GO:0007268	chemical synaptic transmission	10/451	312/10468	0.870799	0.984858	0.984858	RPL22/GLUL/EIF4EBP2/VPS18/SNAP23/PIP5K1C/GAD1/PLCL1/AGER/VDAC3	10
BP	GO:0098916	anterograde trans-synaptic signaling	10/451	312/10468	0.870799	0.984858	0.984858	RPL22/GLUL/EIF4EBP2/VPS18/SNAP23/PIP5K1C/GAD1/PLCL1/AGER/VDAC3	10
BP	GO:0034762	regulation of transmembrane transport	9/451	285/10468	0.87143	0.984951	0.984951	RNF207/AHCYL1/CTTNBP2NL/NOS1AP/ISCU/CATSPER2/YWHAE/GLRX/MAPK14	9
BP	GO:0051090	regulation of DNA-binding transcription factor activity	9/451	285/10468	0.87143	0.984951	0.984951	PKD1/TBX6/CLOCK/AGER/MAPK14/VEGFA/HIPK2/TRIB1/LRRC14	9
BP	GO:0006821	chloride transport	1/451	47/10468	0.874382	0.985278	0.985278	CLCN6	1
BP	GO:0031100	animal organ regeneration	1/451	47/10468	0.874382	0.985278	0.985278	CEBPB	1
BP	GO:0032652	regulation of interleukin-1 production	1/451	47/10468	0.874382	0.985278	0.985278	AGER	1
BP	GO:0001959	regulation of cytokine-mediated signaling pathway	3/451	114/10468	0.874711	0.985278	0.985278	CDC37/RUNX1/PARP14	3
BP	GO:0008361	regulation of cell size	3/451	114/10468	0.874711	0.985278	0.985278	CLCN6/RPTOR/VEGFA	3
BP	GO:1904062	regulation of cation transmembrane transport	5/451	174/10468	0.875352	0.985278	0.985278	RNF207/NOS1AP/ISCU/YWHAE/GLRX	5
BP	GO:0099537	trans-synaptic signaling	10/451	314/10468	0.8756	0.985278	0.985278	RPL22/GLUL/EIF4EBP2/VPS18/SNAP23/PIP5K1C/GAD1/PLCL1/AGER/VDAC3	10
BP	GO:0043543	protein acylation	6/451	203/10468	0.875973	0.985278	0.985278	GLUL/KANSL2/BRD7/KAT7/ZDHHC19/CLOCK	6
BP	GO:0016236	macroautophagy	8/451	260/10468	0.877965	0.985278	0.985278	TOMM20/RPTOR/EPG5/CDC37/SUPT5H/WDFY3/TOMM6/EPM2A	8
BP	GO:0009267	cellular response to starvation	3/451	115/10468	0.87842	0.985278	0.985278	GLUL/RPTOR/CPEB4	3
BP	GO:1901654	response to ketone	3/451	115/10468	0.87842	0.985278	0.985278	CATSPER2/FOXO3/GNRH1	3
BP	GO:1904950	negative regulation of establishment of protein localization	3/451	115/10468	0.87842	0.985278	0.985278	MIDN/PPM1F/TNFRSF21	3
BP	GO:0006766	vitamin metabolic process	2/451	83/10468	0.878531	0.985278	0.985278	MTHFR/CYP2R1	2
BP	GO:0044782	cilium organization	9/451	288/10468	0.878843	0.985278	0.985278	TEKT2/IFT46/BBS10/YWHAE/DYNLRB1/CEP162/TTC26/PCM1/VDAC3	9
BP	GO:0022411	cellular component disassembly	14/451	423/10468	0.878979	0.985278	0.985278	PLK3/DAP3/LMOD1/EIF2D/MARK2/MRPL49/SMARCC2/MRPL38/EPG5/CDC37/SPTBN4/CAPG/MRPS33/MYC	14
BP	GO:0015696	ammonium transport	1/451	48/10468	0.879819	0.985278	0.985278	SNAP23	1
BP	GO:0032206	positive regulation of telomere maintenance	1/451	48/10468	0.879819	0.985278	0.985278	ATM	1
BP	GO:0043647	inositol phosphate metabolic process	1/451	48/10468	0.879819	0.985278	0.985278	PLCL1	1
BP	GO:0045815	positive regulation of gene expression, epigenetic	1/451	48/10468	0.879819	0.985278	0.985278	POLR1E	1
BP	GO:0070059	intrinsic apoptotic signaling pathway in response to endoplasmic reticulum stress	1/451	48/10468	0.879819	0.985278	0.985278	CEBPB	1
BP	GO:0071277	cellular response to calcium ion	1/451	48/10468	0.879819	0.985278	0.985278	CPNE2	1
BP	GO:1902110	positive regulation of mitochondrial membrane permeability involved in apoptotic process	1/451	48/10468	0.879819	0.985278	0.985278	YWHAE	1
BP	GO:2001233	regulation of apoptotic signaling pathway	9/451	289/10468	0.881236	0.985278	0.985278	RPL11/IFI6/SFPQ/MCL1/IVNS1ABP/UNC5B/YWHAE/ATAD5/ACVR1	9
BP	GO:0030258	lipid modification	5/451	176/10468	0.881415	0.985278	0.985278	PI4KB/ACAT1/SMG1/PIP5K1C/MAPK14	5
BP	GO:0044282	small molecule catabolic process	10/451	317/10468	0.882532	0.985278	0.985278	GLUL/NPL/ACAT1/HDDC3/SULT1A3/ALDOC/GAD1/LPIN3/HYAL1/IDNK	10
BP	GO:0001837	epithelial to mesenchymal transition	2/451	84/10468	0.882691	0.985278	0.985278	BAMBI/ACVR1	2
BP	GO:0050777	negative regulation of immune response	2/451	84/10468	0.882691	0.985278	0.985278	TYRO3/PARP14	2
BP	GO:0016241	regulation of macroautophagy	4/451	147/10468	0.883343	0.985278	0.985278	RPTOR/CDC37/SUPT5H/EPM2A	4
BP	GO:0002757	immune response-activating signal transduction	11/451	345/10468	0.884217	0.985278	0.985278	ARPC3/TYRO3/PSMD3/EPG5/PSME4/RUNX1/PSMB8/HLA-DPB1/MICB/TNFRSF21/LRRC14	11
BP	GO:0002237	response to molecule of bacterial origin	5/451	177/10468	0.884351	0.985278	0.985278	ZFP36/CEBPB/MAPK14/GNRH1/TRIB1	5
BP	GO:0099536	synaptic signaling	10/451	318/10468	0.884771	0.985278	0.985278	RPL22/GLUL/EIF4EBP2/VPS18/SNAP23/PIP5K1C/GAD1/PLCL1/AGER/VDAC3	10
BP	GO:0006305	DNA alkylation	1/451	49/10468	0.885021	0.985278	0.985278	MYC	1
BP	GO:0006306	DNA methylation	1/451	49/10468	0.885021	0.985278	0.985278	MYC	1
BP	GO:0032609	interferon-gamma production	1/451	49/10468	0.885021	0.985278	0.985278	HLA-DPB1	1
BP	GO:0032760	positive regulation of tumor necrosis factor production	1/451	49/10468	0.885021	0.985278	0.985278	AGER	1
BP	GO:0045833	negative regulation of lipid metabolic process	1/451	49/10468	0.885021	0.985278	0.985278	SCAP	1
BP	GO:0046470	phosphatidylcholine metabolic process	1/451	49/10468	0.885021	0.985278	0.985278	LPIN3	1
BP	GO:0048278	vesicle docking	1/451	49/10468	0.885021	0.985278	0.985278	VPS18	1
BP	GO:0048661	positive regulation of smooth muscle cell proliferation	1/451	49/10468	0.885021	0.985278	0.985278	MYB	1
BP	GO:0050848	regulation of calcium-mediated signaling	1/451	49/10468	0.885021	0.985278	0.985278	HINT1	1
BP	GO:0051438	regulation of ubiquitin-protein transferase activity	1/451	49/10468	0.885021	0.985278	0.985278	RPL11	1
BP	GO:0002221	pattern recognition receptor signaling pathway	3/451	117/10468	0.885549	0.985278	0.985278	TYRO3/EPG5/LRRC14	3
BP	GO:0034765	regulation of ion transmembrane transport	7/451	235/10468	0.885661	0.985278	0.985278	RNF207/AHCYL1/NOS1AP/ISCU/CATSPER2/YWHAE/GLRX	7
BP	GO:0071396	cellular response to lipid	11/451	346/10468	0.88635	0.985278	0.985278	ATM/ZFP36/ZFP36L2/CEBPB/RUNX1/CLOCK/MAPK14/FOXO3/MYB/TRIB1/NR6A1	11
BP	GO:0070374	positive regulation of ERK1 and ERK2 cascade	2/451	85/10468	0.886718	0.985278	0.985278	FGF18/AGER	2
BP	GO:0031667	response to nutrient levels	10/451	319/10468	0.886976	0.985278	0.985278	MTHFR/ENSA/GLUL/ACAT1/CHSY1/RPTOR/EEF2/ZFP36/CPEB4/FOXO3	10
BP	GO:0015672	monovalent inorganic cation transport	8/451	264/10468	0.887784	0.985278	0.985278	RNF207/AHCYL1/NOS1AP/COMMD3/YWHAE/SPTBN4/GLRX/SLC36A1	8
BP	GO:0120031	plasma membrane bounded cell projection assembly	13/451	401/10468	0.888344	0.985278	0.985278	RAP1GAP/TEKT2/IFT46/BBS10/AJUBA/YWHAE/NUP85/DYNLRB1/TNIK/CEP162/TTC26/PCM1/VDAC3	13
BP	GO:0051048	negative regulation of secretion	3/451	118/10468	0.888971	0.985278	0.985278	PTGER3/MIDN/TNFRSF21	3
BP	GO:0006367	transcription initiation from RNA polymerase II promoter	4/451	149/10468	0.889552	0.985278	0.985278	MAML2/TAF15/MED15/NR6A1	4
BP	GO:0070507	regulation of microtubule cytoskeleton organization	4/451	149/10468	0.889552	0.985278	0.985278	MARK2/PKD1/NUBP1/STAG1	4
BP	GO:0140056	organelle localization by membrane tethering	4/451	149/10468	0.889552	0.985278	0.985278	VPS18/YWHAE/CEP162/PCM1	4
BP	GO:0007040	lysosome organization	1/451	50/10468	0.889998	0.985278	0.985278	VPS18	1
BP	GO:0042303	molting cycle	1/451	50/10468	0.889998	0.985278	0.985278	CLOCK	1
BP	GO:0042633	hair cycle	1/451	50/10468	0.889998	0.985278	0.985278	CLOCK	1
BP	GO:0044380	protein localization to cytoskeleton	1/451	50/10468	0.889998	0.985278	0.985278	PCM1	1
BP	GO:0048678	response to axon injury	1/451	50/10468	0.889998	0.985278	0.985278	PTPRF	1
BP	GO:0080171	lytic vacuole organization	1/451	50/10468	0.889998	0.985278	0.985278	VPS18	1
BP	GO:1903557	positive regulation of tumor necrosis factor superfamily cytokine production	1/451	50/10468	0.889998	0.985278	0.985278	AGER	1
BP	GO:0010506	regulation of autophagy	8/451	265/10468	0.890134	0.985278	0.985278	PLK3/MCL1/ATM/RPTOR/CDC37/SUPT5H/FOXO3/EPM2A	8
BP	GO:0043299	leukocyte degranulation	12/451	375/10468	0.890219	0.985278	0.985278	CD58/ILF2/COMMD3/SRP14/SNAP23/COTL1/APRT/ALDOC/PSMD3/EEF2/MAPK14/RAP2C	12
BP	GO:0006664	glycolipid metabolic process	2/451	86/10468	0.890618	0.985278	0.985278	SCCPDH/PIGZ	2
BP	GO:0007519	skeletal muscle tissue development	2/451	86/10468	0.890618	0.985278	0.985278	EEF2/MAPK14	2
BP	GO:0048839	inner ear development	2/451	86/10468	0.890618	0.985278	0.985278	HES1/SEC24B	2
BP	GO:0051592	response to calcium ion	2/451	86/10468	0.890618	0.985278	0.985278	AHCYL1/CPNE2	2
BP	GO:1903509	liposaccharide metabolic process	2/451	86/10468	0.890618	0.985278	0.985278	SCCPDH/PIGZ	2
BP	GO:0002768	immune response-regulating cell surface receptor signaling pathway	8/451	266/10468	0.892442	0.985278	0.985278	ARPC3/PSMD3/PSME4/RUNX1/PSMB8/HLA-DPB1/MICB/TNFRSF21	8
BP	GO:0005975	carbohydrate metabolic process	14/451	430/10468	0.892502	0.985278	0.985278	NPL/HKDC1/ECD/EXT2/ALDOC/NUP85/ST6GALNAC1/MIDN/SEC13/HYAL1/COQ2/MAPK14/PPP1R3B/IDNK	14
BP	GO:0006006	glucose metabolic process	4/451	150/10468	0.892546	0.985278	0.985278	ALDOC/MIDN/MAPK14/PPP1R3B	4
BP	GO:0010821	regulation of mitochondrion organization	4/451	150/10468	0.892546	0.985278	0.985278	YWHAE/NPEPPS/CDC37/SAE1	4
BP	GO:0016051	carbohydrate biosynthetic process	4/451	150/10468	0.892546	0.985278	0.985278	EXT2/ALDOC/ST6GALNAC1/PPP1R3B	4
BP	GO:0038093	Fc receptor signaling pathway	4/451	150/10468	0.892546	0.985278	0.985278	ARPC3/PSMD3/PSME4/PSMB8	4
BP	GO:0019221	cytokine-mediated signaling pathway	15/451	457/10468	0.893048	0.985278	0.985278	IFI6/MCL1/SNRPA1/PSMD3/CDC37/EPOR/PSME4/RUNX1/PARP14/HSPA9/PSMB8/HLA-DPB1/VEGFA/FOXO3/MYC	15
BP	GO:0007586	digestion	1/451	51/10468	0.89476	0.985278	0.985278	PTGER3	1
BP	GO:0016525	negative regulation of angiogenesis	1/451	51/10468	0.89476	0.985278	0.985278	AGO1	1
BP	GO:0032368	regulation of lipid transport	1/451	51/10468	0.89476	0.985278	0.985278	MYB	1
BP	GO:0032612	interleukin-1 production	1/451	51/10468	0.89476	0.985278	0.985278	AGER	1
BP	GO:0034109	homotypic cell-cell adhesion	1/451	51/10468	0.89476	0.985278	0.985278	TYRO3	1
BP	GO:0046605	regulation of centrosome cycle	1/451	51/10468	0.89476	0.985278	0.985278	NUBP1	1
BP	GO:0048704	embryonic skeletal system morphogenesis	1/451	51/10468	0.89476	0.985278	0.985278	HYAL1	1
BP	GO:0070988	demethylation	1/451	51/10468	0.89476	0.985278	0.985278	ALKBH2	1
BP	GO:0072665	protein localization to vacuole	1/451	51/10468	0.89476	0.985278	0.985278	AP3D1	1
BP	GO:1902108	regulation of mitochondrial membrane permeability involved in apoptotic process	1/451	51/10468	0.89476	0.985278	0.985278	YWHAE	1
BP	GO:2000181	negative regulation of blood vessel morphogenesis	1/451	51/10468	0.89476	0.985278	0.985278	AGO1	1
BP	GO:0010720	positive regulation of cell development	10/451	323/10468	0.895453	0.985739	0.985739	NBL1/MARK2/GPRC5B/DLX1/TRAK1/PLXNB1/HES1/VEGFA/MYB/TRIB1	10
BP	GO:0001816	cytokine production	14/451	433/10468	0.897912	0.985845	0.985845	CD58/GPRC5B/ZFP36/TRIB2/LTBP1/CEBPB/RUNX1/TBC1D23/AGER/HLA-DPB1/MAPK14/MAPK13/TNFRSF21/MYB	14
BP	GO:0002275	myeloid cell activation involved in immune response	12/451	379/10468	0.897945	0.985845	0.985845	CD58/ILF2/COMMD3/SRP14/SNAP23/COTL1/APRT/ALDOC/PSMD3/EEF2/MAPK14/RAP2C	12
BP	GO:0009062	fatty acid catabolic process	2/451	88/10468	0.898045	0.985845	0.985845	ACAT1/LPIN3	2
BP	GO:0019318	hexose metabolic process	5/451	182/10468	0.898116	0.985845	0.985845	HKDC1/ALDOC/MIDN/MAPK14/PPP1R3B	5
BP	GO:0051480	regulation of cytosolic calcium ion concentration	4/451	152/10468	0.898323	0.985845	0.985845	PTGER3/FAM155A/PKD1/YWHAE	4
BP	GO:0060759	regulation of response to cytokine stimulus	3/451	121/10468	0.898696	0.985845	0.985845	CDC37/RUNX1/PARP14	3
BP	GO:0090066	regulation of anatomical structure size	9/451	297/10468	0.899015	0.985845	0.985845	CLCN6/LMOD1/ARPC3/COTL1/RPTOR/PLEKHG2/SPTBN4/CAPG/VEGFA	9
BP	GO:0005977	glycogen metabolic process	1/451	52/10468	0.899316	0.985845	0.985845	PPP1R3B	1
BP	GO:0006073	cellular glucan metabolic process	1/451	52/10468	0.899316	0.985845	0.985845	PPP1R3B	1
BP	GO:0032210	regulation of telomere maintenance via telomerase	1/451	52/10468	0.899316	0.985845	0.985845	ATM	1
BP	GO:0044042	glucan metabolic process	1/451	52/10468	0.899316	0.985845	0.985845	PPP1R3B	1
BP	GO:0046717	acid secretion	1/451	52/10468	0.899316	0.985845	0.985845	PTGER3	1
BP	GO:0051851	modification by host of symbiont morphology or physiology	1/451	52/10468	0.899316	0.985845	0.985845	ZNF639	1
BP	GO:0002274	myeloid leukocyte activation	14/451	434/10468	0.899666	0.985845	0.985845	CD58/ILF2/COMMD3/ATM/SRP14/SNAP23/COTL1/APRT/ALDOC/PSMD3/EEF2/AGER/MAPK14/RAP2C	14
BP	GO:0043065	positive regulation of apoptotic process	14/451	434/10468	0.899666	0.985845	0.985845	RPL11/SFPQ/SORT1/MCL1/ATM/YWHAE/PLEKHG2/RHOB/PPM1F/FOXO3/MYB/STK17A/MYC/GADD45G	14
BP	GO:0008544	epidermis development	4/451	153/10468	0.901108	0.987124	0.987124	ZFP36/RUNX1/HES1/SEC24B	4
BP	GO:0048813	dendrite morphogenesis	2/451	89/10468	0.901581	0.987341	0.987341	TRAK1/TNIK	2
BP	GO:0030031	cell projection assembly	13/451	409/10468	0.903118	0.988129	0.988129	RAP1GAP/TEKT2/IFT46/BBS10/AJUBA/YWHAE/NUP85/DYNLRB1/TNIK/CEP162/TTC26/PCM1/VDAC3	13
BP	GO:0042471	ear morphogenesis	1/451	53/10468	0.903675	0.988129	0.988129	SEC24B	1
BP	GO:0043966	histone H3 acetylation	1/451	53/10468	0.903675	0.988129	0.988129	KAT7	1
BP	GO:0046365	monosaccharide catabolic process	1/451	53/10468	0.903675	0.988129	0.988129	ALDOC	1
BP	GO:0070936	protein K48-linked ubiquitination	1/451	53/10468	0.903675	0.988129	0.988129	UBE2R2	1
BP	GO:0010942	positive regulation of cell death	15/451	464/10468	0.904965	0.988375	0.988375	RPL11/SFPQ/SORT1/MCL1/ATM/YWHAE/PLEKHG2/RHOB/PPM1F/FOXO3/MYB/AIMP2/STK17A/MYC/GADD45G	15
BP	GO:0043280	positive regulation of cysteine-type endopeptidase activity involved in apoptotic process	2/451	90/10468	0.905002	0.988375	0.988375	PPM1F/MYC	2
BP	GO:0060538	skeletal muscle organ development	2/451	90/10468	0.905002	0.988375	0.988375	EEF2/MAPK14	2
BP	GO:2000278	regulation of DNA biosynthetic process	2/451	90/10468	0.905002	0.988375	0.988375	ATM/MYC	2
BP	GO:0043068	positive regulation of programmed cell death	14/451	438/10468	0.906436	0.98931	0.98931	RPL11/SFPQ/SORT1/MCL1/ATM/YWHAE/PLEKHG2/RHOB/PPM1F/FOXO3/MYB/STK17A/MYC/GADD45G	14
BP	GO:0006650	glycerophospholipid metabolic process	7/451	244/10468	0.906639	0.98931	0.98931	PI4KB/ATM/AJUBA/SMG1/PIP5K1C/LPIN3/PIGZ	7
BP	GO:0051235	maintenance of location	6/451	215/10468	0.906684	0.98931	0.98931	NBL1/PKD1/AP3D1/DAND5/SPTBN4/LTBP1	6
BP	GO:0002286	T cell activation involved in immune response	1/451	54/10468	0.907847	0.989523	0.989523	MYB	1
BP	GO:1901655	cellular response to ketone	1/451	54/10468	0.907847	0.989523	0.989523	FOXO3	1
BP	GO:0035821	modification of morphology or physiology of other organism	2/451	91/10468	0.908311	0.989523	0.989523	ZNF639/HIPK2	2
BP	GO:0001818	negative regulation of cytokine production	4/451	156/10468	0.909063	0.989523	0.989523	ZFP36/TRIB2/AGER/TNFRSF21	4
BP	GO:0010769	regulation of cell morphogenesis involved in differentiation	5/451	187/10468	0.910441	0.989523	0.989523	MARK2/TRAK1/PLXNB1/TNIK/VEGFA	5
BP	GO:0050804	modulation of chemical synaptic transmission	6/451	217/10468	0.911109	0.989523	0.989523	RPL22/GLUL/EIF4EBP2/VPS18/PLCL1/AGER	6
BP	GO:0099177	regulation of trans-synaptic signaling	6/451	217/10468	0.911109	0.989523	0.989523	RPL22/GLUL/EIF4EBP2/VPS18/PLCL1/AGER	6
BP	GO:0008643	carbohydrate transport	2/451	92/10468	0.911513	0.989523	0.989523	SORT1/MAPK14	2
BP	GO:0010675	regulation of cellular carbohydrate metabolic process	2/451	92/10468	0.911513	0.989523	0.989523	MIDN/PPP1R3B	2
BP	GO:0022406	membrane docking	4/451	157/10468	0.911586	0.989523	0.989523	VPS18/YWHAE/CEP162/PCM1	4
BP	GO:0010257	NADH dehydrogenase complex assembly	1/451	55/10468	0.911837	0.989523	0.989523	NDUFB7	1
BP	GO:0019674	NAD metabolic process	1/451	55/10468	0.911837	0.989523	0.989523	ALDOC	1
BP	GO:0021549	cerebellum development	1/451	55/10468	0.911837	0.989523	0.989523	EN1	1
BP	GO:0032088	negative regulation of NF-kappaB transcription factor activity	1/451	55/10468	0.911837	0.989523	0.989523	LRRC14	1
BP	GO:0032981	mitochondrial respiratory chain complex I assembly	1/451	55/10468	0.911837	0.989523	0.989523	NDUFB7	1
BP	GO:0043502	regulation of muscle adaptation	1/451	55/10468	0.911837	0.989523	0.989523	FOXO3	1
BP	GO:0046928	regulation of neurotransmitter secretion	1/451	55/10468	0.911837	0.989523	0.989523	VPS18	1
BP	GO:0051153	regulation of striated muscle cell differentiation	1/451	55/10468	0.911837	0.989523	0.989523	MAPK14	1
BP	GO:0051495	positive regulation of cytoskeleton organization	4/451	158/10468	0.914047	0.989704	0.989704	LMOD1/ARPC3/TPM1/PPM1F	4
BP	GO:0000187	activation of MAPK activity	2/451	93/10468	0.91461	0.989704	0.989704	MAP4K5/MAPK14	2
BP	GO:0008637	apoptotic mitochondrial changes	2/451	93/10468	0.91461	0.989704	0.989704	IFI6/YWHAE	2
BP	GO:0010977	negative regulation of neuron projection development	2/451	93/10468	0.91461	0.989704	0.989704	TBX6/MYLIP	2
BP	GO:0035265	organ growth	2/451	93/10468	0.91461	0.989704	0.989704	MAPK14/ZFPM2	2
BP	GO:1903034	regulation of response to wounding	2/451	93/10468	0.91461	0.989704	0.989704	PTPRF/AGER	2
BP	GO:0009895	negative regulation of catabolic process	6/451	219/10468	0.915352	0.989704	0.989704	RPL11/MCL1/ZFP36/CAMLG/MAPK14/HIPK2	6
BP	GO:0019217	regulation of fatty acid metabolic process	1/451	56/10468	0.915656	0.989704	0.989704	SCAP	1
BP	GO:0030282	bone mineralization	1/451	56/10468	0.915656	0.989704	0.989704	ACVR1	1
BP	GO:0032418	lysosome localization	1/451	56/10468	0.915656	0.989704	0.989704	SNAP23	1
BP	GO:0042058	regulation of epidermal growth factor receptor signaling pathway	1/451	56/10468	0.915656	0.989704	0.989704	IFI6	1
BP	GO:0051702	interaction with symbiont	1/451	56/10468	0.915656	0.989704	0.989704	ZNF639	1
BP	GO:0051962	positive regulation of nervous system development	9/451	306/10468	0.916307	0.989704	0.989704	NBL1/MARK2/GPRC5B/DLX1/TRAK1/PLXNB1/HES1/VEGFA/MYB	9
BP	GO:0051301	cell division	15/451	472/10468	0.917234	0.989704	0.989704	PLK3/ENSA/CCND2/OIP5/NUSAP1/CDT1/CDC6/RHOB/ZFP36L2/USP39/STAG1/CENPC/BOD1/VEGFA/MYC	15
BP	GO:0099173	postsynapse organization	2/451	94/10468	0.917605	0.989704	0.989704	NOS1AP/POTEKP	2
BP	GO:0010256	endomembrane system organization	10/451	335/10468	0.917784	0.989704	0.989704	PLK3/PDE4DIP/ARL1/TMED2/VPS18/TMEM170A/AP3D1/TMEM43/TMED7/TMED4	10
BP	GO:0007266	Rho protein signal transduction	3/451	128/10468	0.918472	0.989704	0.989704	PLEKHG2/RHOB/SCAI	3
BP	GO:0043123	positive regulation of I-kappaB kinase/NF-kappaB signaling	3/451	128/10468	0.918472	0.989704	0.989704	AJUBA/GPRC5B/TMED4	3
BP	GO:0002444	myeloid leukocyte mediated immunity	12/451	391/10468	0.918489	0.989704	0.989704	CD58/ILF2/COMMD3/SRP14/SNAP23/COTL1/APRT/ALDOC/PSMD3/EEF2/MAPK14/RAP2C	12
BP	GO:0098662	inorganic cation transmembrane transport	12/451	391/10468	0.918489	0.989704	0.989704	RNF207/NOS1AP/CUL5/ISCU/FAM155A/CATSPER2/PKD1/ORAI3/SPG7/YWHAE/GLRX/SLC36A1	12
BP	GO:0006893	Golgi to plasma membrane transport	1/451	57/10468	0.919309	0.989704	0.989704	LLGL1	1
BP	GO:0032507	maintenance of protein location in cell	1/451	57/10468	0.919309	0.989704	0.989704	SPTBN4	1
BP	GO:0045454	cell redox homeostasis	1/451	57/10468	0.919309	0.989704	0.989704	GLRX	1
BP	GO:0098661	inorganic anion transmembrane transport	1/451	57/10468	0.919309	0.989704	0.989704	CLCN6	1
BP	GO:0048638	regulation of developmental growth	5/451	191/10468	0.919343	0.989704	0.989704	RAI1/SPTBN4/MAPK14/VEGFA/ZFPM2	5
BP	GO:0048167	regulation of synaptic plasticity	2/451	95/10468	0.920501	0.989704	0.989704	EIF4EBP2/AGER	2
BP	GO:0048524	positive regulation of viral process	2/451	95/10468	0.920501	0.989704	0.989704	SUPT5H/ZNF639	2
BP	GO:0051225	spindle assembly	2/451	95/10468	0.920501	0.989704	0.989704	MSTO1/STAG1	2
BP	GO:0043401	steroid hormone mediated signaling pathway	3/451	129/10468	0.920991	0.989704	0.989704	RUNX1/CLOCK/NR6A1	3
BP	GO:1990778	protein localization to cell periphery	6/451	222/10468	0.921387	0.989704	0.989704	TMED2/GPC6/SEC23A/NUBP1/SPTBN4/TNIK	6
BP	GO:0006352	DNA-templated transcription, initiation	5/451	192/10468	0.921443	0.989704	0.989704	MAML2/TAF15/MED15/POLR1E/NR6A1	5
BP	GO:0002764	immune response-regulating signaling pathway	11/451	366/10468	0.922691	0.989704	0.989704	ARPC3/TYRO3/PSMD3/EPG5/PSME4/RUNX1/PSMB8/HLA-DPB1/MICB/TNFRSF21/LRRC14	11
BP	GO:0006641	triglyceride metabolic process	1/451	58/10468	0.922805	0.989704	0.989704	LPIN3	1
BP	GO:0017158	regulation of calcium ion-dependent exocytosis	1/451	58/10468	0.922805	0.989704	0.989704	VPS18	1
BP	GO:0036498	IRE1-mediated unfolded protein response	1/451	58/10468	0.922805	0.989704	0.989704	SULT1A3	1
BP	GO:1901343	negative regulation of vasculature development	1/451	58/10468	0.922805	0.989704	0.989704	AGO1	1
BP	GO:1904356	regulation of telomere maintenance via telomere lengthening	1/451	58/10468	0.922805	0.989704	0.989704	ATM	1
BP	GO:2000779	regulation of double-strand break repair	1/451	58/10468	0.922805	0.989704	0.989704	RAD51	1
BP	GO:0032870	cellular response to hormone stimulus	14/451	449/10468	0.923142	0.989704	0.989704	AHCYL1/EIF4EBP2/ZNF106/APRT/CDC6/ZFP36/ZFP36L2/LPIN3/RUNX1/PRKAR2A/CLOCK/FOXO3/GNAQ/NR6A1	14
BP	GO:0098656	anion transmembrane transport	4/451	162/10468	0.92329	0.989704	0.989704	CLCN6/MPC2/SLC36A1/VDAC3	4
BP	GO:2001056	positive regulation of cysteine-type endopeptidase activity	2/451	96/10468	0.923301	0.989704	0.989704	PPM1F/MYC	2
BP	GO:0032963	collagen metabolic process	1/451	59/10468	0.926149	0.991869	0.991869	MYB	1
BP	GO:0048640	negative regulation of developmental growth	1/451	59/10468	0.926149	0.991869	0.991869	RAI1	1
BP	GO:0051298	centrosome duplication	1/451	59/10468	0.926149	0.991869	0.991869	NUBP1	1
BP	GO:0009991	response to extracellular stimulus	10/451	341/10468	0.927347	0.992855	0.992855	MTHFR/ENSA/GLUL/ACAT1/CHSY1/RPTOR/EEF2/ZFP36/CPEB4/FOXO3	10
BP	GO:0006644	phospholipid metabolic process	9/451	313/10468	0.927957	0.993213	0.993213	PI4KB/GGPS1/ATM/DPAGT1/AJUBA/SMG1/PIP5K1C/LPIN3/PIGZ	9
BP	GO:0010507	negative regulation of autophagy	1/451	60/10468	0.929349	0.993518	0.993518	MCL1	1
BP	GO:0042274	ribosomal small subunit biogenesis	1/451	60/10468	0.929349	0.993518	0.993518	RPS27	1
BP	GO:0042476	odontogenesis	1/451	60/10468	0.929349	0.993518	0.993518	DLX1	1
BP	GO:1901184	regulation of ERBB signaling pathway	1/451	60/10468	0.929349	0.993518	0.993518	IFI6	1
BP	GO:0030001	metal ion transport	14/451	454/10468	0.929867	0.993776	0.993776	RNF207/AHCYL1/NOS1AP/COMMD3/CUL5/ISCU/FAM155A/CATSPER2/PKD1/ORAI3/SPG7/YWHAE/SPTBN4/GLRX	14
BP	GO:0030518	intracellular steroid hormone receptor signaling pathway	2/451	99/10468	0.931155	0.994158	0.994158	RUNX1/CLOCK	2
BP	GO:0032273	positive regulation of protein polymerization	2/451	99/10468	0.931155	0.994158	0.994158	LMOD1/ARPC3	2
BP	GO:0071901	negative regulation of protein serine/threonine kinase activity	2/451	99/10468	0.931155	0.994158	0.994158	RPTOR/PRKAR2A	2
BP	GO:0051051	negative regulation of transport	8/451	287/10468	0.932295	0.994158	0.994158	PTGER3/CTTNBP2NL/ISCU/YWHAE/MIDN/PPM1F/LRPAP1/TNFRSF21	8
BP	GO:0008625	extrinsic apoptotic signaling pathway via death domain receptors	1/451	61/10468	0.93241	0.994158	0.994158	SORT1	1
BP	GO:0043279	response to alkaloid	1/451	61/10468	0.93241	0.994158	0.994158	RAD51	1
BP	GO:2001021	negative regulation of response to DNA damage stimulus	1/451	61/10468	0.93241	0.994158	0.994158	ATAD5	1
BP	GO:0043588	skin development	3/451	134/10468	0.932552	0.994158	0.994158	PKD1/ZFP36/RUNX1	3
BP	GO:1903827	regulation of cellular protein localization	12/451	401/10468	0.932849	0.994158	0.994158	PLK3/GLUL/GPC6/CDT1/YWHAE/NPEPPS/KAT7/SAE1/PPM1F/RBM22/MAPK14/PCM1	12
BP	GO:0098660	inorganic ion transmembrane transport	13/451	429/10468	0.933141	0.994158	0.994158	RNF207/CLCN6/NOS1AP/CUL5/ISCU/FAM155A/CATSPER2/PKD1/ORAI3/SPG7/YWHAE/GLRX/SLC36A1	13
BP	GO:0035966	response to topologically incorrect protein	4/451	167/10468	0.933585	0.994158	0.994158	SULT1A3/UGGT1/SDF2L1/HSPA9	4
BP	GO:0051092	positive regulation of NF-kappaB transcription factor activity	2/451	100/10468	0.9336	0.994158	0.994158	CLOCK/AGER	2
BP	GO:0006875	cellular metal ion homeostasis	8/451	288/10468	0.933823	0.994158	0.994158	PTGER3/ISCU/FAM155A/PKD1/NUBP1/YWHAE/AP3D1/MYC	8
BP	GO:0044089	positive regulation of cellular component biogenesis	10/451	346/10468	0.934574	0.994229	0.994229	LMOD1/ATM/ARPC3/ERCC5/AJUBA/TPM1/CDT1/PPM1F/HYAL1/VEGFA	10
BP	GO:0070613	regulation of protein processing	1/451	62/10468	0.93534	0.994229	0.994229	RNF139	1
BP	GO:0006473	protein acetylation	4/451	168/10468	0.935488	0.994229	0.994229	KANSL2/BRD7/KAT7/CLOCK	4
BP	GO:0002433	immune response-regulating cell surface receptor signaling pathway involved in phagocytosis	1/451	63/10468	0.938142	0.994229	0.994229	ARPC3	1
BP	GO:0006635	fatty acid beta-oxidation	1/451	63/10468	0.938142	0.994229	0.994229	ACAT1	1
BP	GO:0021782	glial cell development	1/451	63/10468	0.938142	0.994229	0.994229	AGER	1
BP	GO:0030516	regulation of axon extension	1/451	63/10468	0.938142	0.994229	0.994229	VEGFA	1
BP	GO:0038096	Fc-gamma receptor signaling pathway involved in phagocytosis	1/451	63/10468	0.938142	0.994229	0.994229	ARPC3	1
BP	GO:1903317	regulation of protein maturation	1/451	63/10468	0.938142	0.994229	0.994229	RNF139	1
BP	GO:0006354	DNA-templated transcription, elongation	2/451	102/10468	0.938245	0.994229	0.994229	SUPT5H/POLR1E	2
BP	GO:0043583	ear development	2/451	102/10468	0.938245	0.994229	0.994229	HES1/SEC24B	2
BP	GO:0030522	intracellular receptor signaling pathway	5/451	201/10468	0.938269	0.994229	0.994229	DHRS3/RUNX1/CLOCK/CITED2/NR6A1	5
BP	GO:0051091	positive regulation of DNA-binding transcription factor activity	4/451	170/10468	0.939146	0.994229	0.994229	CLOCK/AGER/VEGFA/HIPK2	4
BP	GO:0043269	regulation of ion transport	9/451	321/10468	0.939538	0.994229	0.994229	RNF207/AHCYL1/NOS1AP/ISCU/CATSPER2/YWHAE/SPTBN4/CEBPB/GLRX	9
BP	GO:0005996	monosaccharide metabolic process	5/451	202/10468	0.939924	0.994229	0.994229	HKDC1/ALDOC/MIDN/MAPK14/PPP1R3B	5
BP	GO:0007204	positive regulation of cytosolic calcium ion concentration	3/451	138/10468	0.940657	0.994229	0.994229	PTGER3/FAM155A/PKD1	3
BP	GO:0006767	water-soluble vitamin metabolic process	1/451	64/10468	0.940823	0.994229	0.994229	MTHFR	1
BP	GO:0038094	Fc-gamma receptor signaling pathway	1/451	64/10468	0.940823	0.994229	0.994229	ARPC3	1
BP	GO:0043255	regulation of carbohydrate biosynthetic process	1/451	64/10468	0.940823	0.994229	0.994229	PPP1R3B	1
BP	GO:0043500	muscle adaptation	1/451	64/10468	0.940823	0.994229	0.994229	FOXO3	1
BP	GO:0048814	regulation of dendrite morphogenesis	1/451	64/10468	0.940823	0.994229	0.994229	TNIK	1
BP	GO:0062014	negative regulation of small molecule metabolic process	1/451	64/10468	0.940823	0.994229	0.994229	SCAP	1
BP	GO:0071887	leukocyte apoptotic process	1/451	64/10468	0.940823	0.994229	0.994229	TNFRSF21	1
BP	GO:0032886	regulation of microtubule-based process	4/451	171/10468	0.940904	0.994229	0.994229	MARK2/PKD1/NUBP1/STAG1	4
BP	GO:0007584	response to nutrient	3/451	139/10468	0.942538	0.994229	0.994229	MTHFR/ENSA/EEF2	3
BP	GO:1903322	positive regulation of protein modification by small protein conjugation or removal	2/451	104/10468	0.942581	0.994229	0.994229	SART3/AIMP2	2
BP	GO:0043900	regulation of multi-organism process	7/451	265/10468	0.943187	0.994229	0.994229	SMURF2/ZFP36/SUPT5H/ZNF639/ELMOD2/MICB/TRIB1	7
BP	GO:0006094	gluconeogenesis	1/451	65/10468	0.943388	0.994229	0.994229	ALDOC	1
BP	GO:0030148	sphingolipid biosynthetic process	1/451	65/10468	0.943388	0.994229	0.994229	CERS5	1
BP	GO:1990748	cellular detoxification	1/451	65/10468	0.943388	0.994229	0.994229	GSTM3	1
BP	GO:0043902	positive regulation of multi-organism process	3/451	140/10468	0.944364	0.994229	0.994229	SMURF2/SUPT5H/ZNF639	3
BP	GO:0021543	pallium development	2/451	105/10468	0.944639	0.994229	0.994229	YWHAE/DLX1	2
BP	GO:0030168	platelet activation	2/451	105/10468	0.944639	0.994229	0.994229	TYRO3/GNAQ	2
BP	GO:0032508	DNA duplex unwinding	2/451	105/10468	0.944639	0.994229	0.994229	RAD51/RECQL4	2
BP	GO:0007004	telomere maintenance via telomerase	1/451	66/10468	0.945843	0.994229	0.994229	ATM	1
BP	GO:0048871	multicellular organismal homeostasis	7/451	267/10468	0.945901	0.994229	0.994229	PTGER3/BBS10/PLCL1/CEBPB/PRKAR2A/VEGFA/GADD45G	7
BP	GO:0055082	cellular chemical homeostasis	13/451	440/10468	0.94599	0.994229	0.994229	PTGER3/MPC2/HKDC1/C2CD2L/ISCU/FAM155A/PKD1/NUBP1/YWHAE/AP3D1/AGER/FOXO3/MYC	13
BP	GO:0030900	forebrain development	5/451	206/10468	0.946152	0.994229	0.994229	TYRO3/YWHAE/DLX1/HES1/PCM1	5
BP	GO:0015893	drug transport	2/451	106/10468	0.946627	0.994229	0.994229	SLC36A1/MYC	2
BP	GO:0050807	regulation of synapse organization	2/451	106/10468	0.946627	0.994229	0.994229	LRFN3/MAPK14	2
BP	GO:0021537	telencephalon development	3/451	142/10468	0.947854	0.994229	0.994229	YWHAE/DLX1/HES1	3
BP	GO:0043491	protein kinase B signaling	3/451	142/10468	0.947854	0.994229	0.994229	PLK3/TYRO3/FGF18	3
BP	GO:0051607	defense response to virus	3/451	142/10468	0.947854	0.994229	0.994229	IFI6/ELMOD2/MICB	3
BP	GO:0003018	vascular process in circulatory system	1/451	67/10468	0.948191	0.994229	0.994229	VEGFA	1
BP	GO:0006672	ceramide metabolic process	1/451	67/10468	0.948191	0.994229	0.994229	CERS5	1
BP	GO:0007043	cell-cell junction assembly	1/451	67/10468	0.948191	0.994229	0.994229	RUNX1	1
BP	GO:0019319	hexose biosynthetic process	1/451	67/10468	0.948191	0.994229	0.994229	ALDOC	1
BP	GO:0042795	snRNA transcription by RNA polymerase II	1/451	67/10468	0.948191	0.994229	0.994229	INTS7	1
BP	GO:0060996	dendritic spine development	1/451	67/10468	0.948191	0.994229	0.994229	PAK4	1
BP	GO:0061387	regulation of extent of cell growth	1/451	67/10468	0.948191	0.994229	0.994229	VEGFA	1
BP	GO:0098693	regulation of synaptic vesicle cycle	1/451	67/10468	0.948191	0.994229	0.994229	VPS18	1
BP	GO:0019722	calcium-mediated signaling	2/451	107/10468	0.948547	0.994229	0.994229	SULT1A3/HINT1	2
BP	GO:0009755	hormone-mediated signaling pathway	3/451	143/10468	0.949522	0.994229	0.994229	RUNX1/CLOCK/NR6A1	3
BP	GO:0045926	negative regulation of growth	3/451	143/10468	0.949522	0.994229	0.994229	RAI1/CRLF3/HYAL1	3
BP	GO:0002431	Fc receptor mediated stimulatory signaling pathway	1/451	68/10468	0.950437	0.994229	0.994229	ARPC3	1
BP	GO:0006278	RNA-dependent DNA biosynthetic process	1/451	68/10468	0.950437	0.994229	0.994229	ATM	1
BP	GO:0006446	regulation of translational initiation	1/451	68/10468	0.950437	0.994229	0.994229	EIF4EBP2	1
BP	GO:0007032	endosome organization	1/451	68/10468	0.950437	0.994229	0.994229	VPS18	1
BP	GO:0009301	snRNA transcription	1/451	68/10468	0.950437	0.994229	0.994229	INTS7	1
BP	GO:0009611	response to wounding	11/451	389/10468	0.951832	0.994229	0.994229	PTPRF/AJUBA/TYRO3/TPM1/ZFP36/ZFP36L2/PRKAR2A/AGER/C6orf89/ZFPM2/GNAQ	11
BP	GO:0007098	centrosome cycle	2/451	109/10468	0.952191	0.994229	0.994229	NUBP1/PCM1	2
BP	GO:0051053	negative regulation of DNA metabolic process	2/451	109/10468	0.952191	0.994229	0.994229	ATM/CDC6	2
BP	GO:1903531	negative regulation of secretion by cell	2/451	109/10468	0.952191	0.994229	0.994229	MIDN/TNFRSF21	2
BP	GO:0002698	negative regulation of immune effector process	1/451	69/10468	0.952587	0.994229	0.994229	MICB	1
BP	GO:0030326	embryonic limb morphogenesis	1/451	69/10468	0.952587	0.994229	0.994229	EN1	1
BP	GO:0035113	embryonic appendage morphogenesis	1/451	69/10468	0.952587	0.994229	0.994229	EN1	1
BP	GO:0098754	detoxification	1/451	69/10468	0.952587	0.994229	0.994229	GSTM3	1
BP	GO:0016358	dendrite development	3/451	145/10468	0.952711	0.994229	0.994229	PAK4/TRAK1/TNIK	3
BP	GO:0010976	positive regulation of neuron projection development	4/451	179/10468	0.953384	0.994643	0.994643	MARK2/TRAK1/PLXNB1/VEGFA	4
BP	GO:0051588	regulation of neurotransmitter transport	1/451	70/10468	0.954643	0.994782	0.994782	VPS18	1
BP	GO:0006643	membrane lipid metabolic process	3/451	147/10468	0.95571	0.994782	0.994782	SCCPDH/CERS5/PIGZ	3
BP	GO:0007051	spindle organization	3/451	147/10468	0.95571	0.994782	0.994782	MSTO1/PKD1/STAG1	3
BP	GO:0035725	sodium ion transmembrane transport	1/451	71/10468	0.95661	0.994782	0.994782	GLRX	1
BP	GO:0051260	protein homooligomerization	5/451	214/10468	0.95689	0.994782	0.994782	GLUL/ACAT1/RAD51/PCBD2/THG1L	5
BP	GO:0006283	transcription-coupled nucleotide-excision repair	1/451	72/10468	0.958492	0.994782	0.994782	ERCC5	1
BP	GO:0006639	acylglycerol metabolic process	1/451	72/10468	0.958492	0.994782	0.994782	LPIN3	1
BP	GO:0021987	cerebral cortex development	1/451	72/10468	0.958492	0.994782	0.994782	YWHAE	1
BP	GO:0046364	monosaccharide biosynthetic process	1/451	72/10468	0.958492	0.994782	0.994782	ALDOC	1
BP	GO:0051651	maintenance of location in cell	1/451	72/10468	0.958492	0.994782	0.994782	SPTBN4	1
BP	GO:0097553	calcium ion transmembrane import into cytosol	1/451	72/10468	0.958492	0.994782	0.994782	FAM155A	1
BP	GO:1990823	response to leukemia inhibitory factor	1/451	72/10468	0.958492	0.994782	0.994782	SRM	1
BP	GO:1990830	cellular response to leukemia inhibitory factor	1/451	72/10468	0.958492	0.994782	0.994782	SRM	1
BP	GO:0022604	regulation of cell morphogenesis	8/451	308/10468	0.958643	0.994782	0.994782	BAMBI/MARK2/TPM1/RHOB/TRAK1/PLXNB1/TNIK/VEGFA	8
BP	GO:0030308	negative regulation of cell growth	2/451	113/10468	0.958754	0.994782	0.994782	CRLF3/HYAL1	2
BP	GO:0032392	DNA geometric change	2/451	113/10468	0.958754	0.994782	0.994782	RAD51/RECQL4	2
BP	GO:0050803	regulation of synapse structure or activity	2/451	113/10468	0.958754	0.994782	0.994782	LRFN3/MAPK14	2
BP	GO:0051100	negative regulation of binding	2/451	113/10468	0.958754	0.994782	0.994782	PTPRF/LRPAP1	2
BP	GO:0000226	microtubule cytoskeleton organization	12/451	425/10468	0.958779	0.994782	0.994782	TEKT2/PLK3/MSTO1/MARK2/NUSAP1/PKD1/NUBP1/LLGL1/ATXN7/STAG1/TTC26/PCM1	12
BP	GO:0006638	neutral lipid metabolic process	1/451	73/10468	0.960293	0.996065	0.996065	LPIN3	1
BP	GO:0031099	regeneration	2/451	115/10468	0.961703	0.996198	0.996198	PTPRF/CEBPB	2
BP	GO:0006368	transcription elongation from RNA polymerase II promoter	1/451	74/10468	0.962016	0.996198	0.996198	SUPT5H	1
BP	GO:0006959	humoral immune response	1/451	74/10468	0.962016	0.996198	0.996198	TNFRSF21	1
BP	GO:0061041	regulation of wound healing	1/451	74/10468	0.962016	0.996198	0.996198	AGER	1
BP	GO:1905952	regulation of lipid localization	1/451	74/10468	0.962016	0.996198	0.996198	MYB	1
BP	GO:0010975	regulation of neuron projection development	8/451	312/10468	0.962468	0.996198	0.996198	PTPRF/MARK2/TBX6/TRAK1/PLXNB1/TNIK/MYLIP/VEGFA	8
BP	GO:0001894	tissue homeostasis	2/451	116/10468	0.963101	0.996198	0.996198	BBS10/VEGFA	2
BP	GO:0034620	cellular response to unfolded protein	2/451	116/10468	0.963101	0.996198	0.996198	SULT1A3/HSPA9	2
BP	GO:0072659	protein localization to plasma membrane	4/451	187/10468	0.9634	0.996198	0.996198	TMED2/SEC23A/SPTBN4/TNIK	4
BP	GO:0032355	response to estradiol	1/451	75/10468	0.963664	0.996198	0.996198	EEF2	1
BP	GO:0031023	microtubule organizing center organization	2/451	117/10468	0.964449	0.996198	0.996198	NUBP1/PCM1	2
BP	GO:2001251	negative regulation of chromosome organization	2/451	117/10468	0.964449	0.996198	0.996198	ATM/CDT1	2
BP	GO:0007517	muscle organ development	5/451	221/10468	0.964643	0.996198	0.996198	TPM1/UNC45A/EEF2/MAPK14/ZFPM2	5
BP	GO:0097435	supramolecular fiber organization	12/451	433/10468	0.965207	0.996198	0.996198	PLK3/LMOD1/ARPC3/TPM1/COTL1/PSTPIP2/PLEKHG2/SPTBN4/RHOB/CAPG/PPM1F/PCM1	12
BP	GO:0048675	axon extension	1/451	76/10468	0.965241	0.996198	0.996198	VEGFA	1
BP	GO:0016485	protein processing	3/451	155/10468	0.966017	0.996198	0.996198	PCSK4/IMMP2L/RNF139	3
BP	GO:0098542	defense response to other organism	5/451	223/10468	0.966611	0.996198	0.996198	IFI6/COTL1/CEBPB/ELMOD2/MICB	5
BP	GO:0035107	appendage morphogenesis	1/451	77/10468	0.966749	0.996198	0.996198	EN1	1
BP	GO:0035108	limb morphogenesis	1/451	77/10468	0.966749	0.996198	0.996198	EN1	1
BP	GO:0098876	vesicle-mediated transport to the plasma membrane	1/451	77/10468	0.966749	0.996198	0.996198	LLGL1	1
BP	GO:0050792	regulation of viral process	3/451	156/10468	0.967134	0.996198	0.996198	ZFP36/SUPT5H/ZNF639	3
BP	GO:0008277	regulation of G protein-coupled receptor signaling pathway	1/451	78/10468	0.968192	0.996198	0.996198	GRK5	1
BP	GO:0015718	monocarboxylic acid transport	1/451	78/10468	0.968192	0.996198	0.996198	MPC2	1
BP	GO:0042742	defense response to bacterium	1/451	78/10468	0.968192	0.996198	0.996198	CEBPB	1
BP	GO:0046578	regulation of Ras protein signal transduction	3/451	157/10468	0.968216	0.996198	0.996198	EPOR/PLEKHG2/SCAI	3
BP	GO:0120032	regulation of plasma membrane bounded cell projection assembly	2/451	120/10468	0.968217	0.996198	0.996198	RAP1GAP/VDAC3	2
BP	GO:0060491	regulation of cell projection assembly	2/451	121/10468	0.969386	0.996198	0.996198	RAP1GAP/VDAC3	2
BP	GO:0000041	transition metal ion transport	1/451	79/10468	0.969573	0.996198	0.996198	ISCU	1
BP	GO:0006865	amino acid transport	1/451	79/10468	0.969573	0.996198	0.996198	SLC36A1	1
BP	GO:0042552	myelination	1/451	79/10468	0.969573	0.996198	0.996198	TNFRSF21	1
BP	GO:0045814	negative regulation of gene expression, epigenetic	1/451	79/10468	0.969573	0.996198	0.996198	PHF19	1
BP	GO:0060402	calcium ion transport into cytosol	1/451	79/10468	0.969573	0.996198	0.996198	FAM155A	1
BP	GO:1904375	regulation of protein localization to cell periphery	1/451	79/10468	0.969573	0.996198	0.996198	GPC6	1
BP	GO:0072503	cellular divalent inorganic cation homeostasis	5/451	228/10468	0.971097	0.99679	0.99679	PTGER3/FAM155A/PKD1/YWHAE/AP3D1	5
BP	GO:0071897	DNA biosynthetic process	3/451	160/10468	0.971264	0.99679	0.99679	DTL/ATM/MYC	3
BP	GO:0042060	wound healing	8/451	323/10468	0.9714	0.99679	0.99679	AJUBA/TYRO3/TPM1/PRKAR2A/AGER/C6orf89/ZFPM2/GNAQ	8
BP	GO:0046486	glycerolipid metabolic process	7/451	293/10468	0.972037	0.99679	0.99679	PI4KB/ATM/AJUBA/SMG1/PIP5K1C/LPIN3/PIGZ	7
BP	GO:0007272	ensheathment of neurons	1/451	81/10468	0.972158	0.99679	0.99679	TNFRSF21	1
BP	GO:0008366	axon ensheathment	1/451	81/10468	0.972158	0.99679	0.99679	TNFRSF21	1
BP	GO:0098655	cation transmembrane transport	12/451	444/10468	0.972588	0.99679	0.99679	RNF207/NOS1AP/CUL5/ISCU/FAM155A/CATSPER2/PKD1/ORAI3/SPG7/YWHAE/GLRX/SLC36A1	12
BP	GO:0051924	regulation of calcium ion transport	2/451	124/10468	0.972648	0.99679	0.99679	NOS1AP/YWHAE	2
BP	GO:0043122	regulation of I-kappaB kinase/NF-kappaB signaling	3/451	162/10468	0.973141	0.99679	0.99679	AJUBA/GPRC5B/TMED4	3
BP	GO:0010035	response to inorganic substance	9/451	356/10468	0.973174	0.99679	0.99679	AHCYL1/CYP2R1/CPNE2/EEF2/RHOB/MAPK13/FOXO3/MYB/GNRH1	9
BP	GO:0062013	positive regulation of small molecule metabolic process	1/451	82/10468	0.973367	0.99679	0.99679	ISCU	1
BP	GO:0001649	osteoblast differentiation	2/451	125/10468	0.973659	0.99679	0.99679	ACVR1/CEBPB	2
BP	GO:1902532	negative regulation of intracellular signal transduction	9/451	357/10468	0.973817	0.99679	0.99679	MCL1/IVNS1ABP/ATM/AJUBA/ATAD5/PARP14/EPM2A/MYC/SCAI	9
BP	GO:0043903	regulation of symbiosis, encompassing mutualism through parasitism	3/451	163/10468	0.974035	0.99679	0.99679	ZFP36/SUPT5H/ZNF639	3
BP	GO:1903828	negative regulation of cellular protein localization	1/451	83/10468	0.974523	0.996987	0.996987	CDT1	1
BP	GO:0055065	metal ion homeostasis	8/451	328/10468	0.974783	0.996987	0.996987	PTGER3/ISCU/FAM155A/PKD1/NUBP1/YWHAE/AP3D1/MYC	8
BP	GO:0051052	regulation of DNA metabolic process	8/451	329/10468	0.975414	0.997002	0.997002	ATM/RAD51/SMG1/EXOSC6/CDT1/ATAD5/CDC6/MYC	8
BP	GO:0045216	cell-cell junction organization	1/451	84/10468	0.975629	0.997002	0.997002	RUNX1	1
BP	GO:1905477	positive regulation of protein localization to membrane	1/451	84/10468	0.975629	0.997002	0.997002	YWHAE	1
BP	GO:0007596	blood coagulation	4/451	201/10468	0.976278	0.997366	0.997366	TYRO3/PRKAR2A/ZFPM2/GNAQ	4
BP	GO:0006909	phagocytosis	3/451	166/10468	0.976551	0.997366	0.997366	ARPC3/TYRO3/PIP5K1C	3
BP	GO:0050817	coagulation	4/451	202/10468	0.977013	0.997366	0.997366	TYRO3/PRKAR2A/ZFPM2/GNAQ	4
BP	GO:0010469	regulation of signaling receptor activity	1/451	86/10468	0.977701	0.997366	0.997366	LRPAP1	1
BP	GO:0072507	divalent inorganic cation homeostasis	5/451	237/10468	0.977795	0.997366	0.997366	PTGER3/FAM155A/PKD1/YWHAE/AP3D1	5
BP	GO:1905475	regulation of protein localization to membrane	2/451	130/10468	0.978197	0.997366	0.997366	GPC6/YWHAE	2
BP	GO:0007599	hemostasis	4/451	204/10468	0.978418	0.997366	0.997366	TYRO3/PRKAR2A/ZFPM2/GNAQ	4
BP	GO:0019079	viral genome replication	1/451	87/10468	0.978669	0.997366	0.997366	PCBP1	1
BP	GO:0046890	regulation of lipid biosynthetic process	2/451	131/10468	0.979009	0.997366	0.997366	GGPS1/SCAP	2
BP	GO:0030003	cellular cation homeostasis	8/451	336/10468	0.979442	0.997366	0.997366	PTGER3/ISCU/FAM155A/PKD1/NUBP1/YWHAE/AP3D1/MYC	8
BP	GO:0031669	cellular response to nutrient levels	3/451	170/10468	0.979547	0.997366	0.997366	GLUL/RPTOR/CPEB4	3
BP	GO:0031398	positive regulation of protein ubiquitination	1/451	88/10468	0.979596	0.997366	0.997366	AIMP2	1
BP	GO:1903305	regulation of regulated secretory pathway	1/451	88/10468	0.979596	0.997366	0.997366	VPS18	1
BP	GO:0060401	cytosolic calcium ion transport	1/451	89/10468	0.980482	0.997922	0.997922	FAM155A	1
BP	GO:0009636	response to toxic substance	7/451	307/10468	0.980729	0.997922	0.997922	GSTM3/EEF2/RHOB/MAPK13/FOXO3/MYB/GNRH1	7
BP	GO:0006820	anion transport	8/451	339/10468	0.980975	0.997922	0.997922	CLCN6/AHCYL1/MPC2/C2CD2L/CEBPB/MTTP/SLC36A1/VDAC3	8
BP	GO:0051604	protein maturation	4/451	209/10468	0.981586	0.997961	0.997961	PCSK4/CHCHD4/IMMP2L/RNF139	4
BP	GO:0050878	regulation of body fluid levels	6/451	277/10468	0.981885	0.997961	0.997961	TYRO3/APRT/PRKAR2A/VEGFA/ZFPM2/GNAQ	6
BP	GO:0006282	regulation of DNA repair	1/451	91/10468	0.982142	0.997961	0.997961	RAD51	1
BP	GO:0006874	cellular calcium ion homeostasis	4/451	210/10468	0.982164	0.997961	0.997961	PTGER3/FAM155A/PKD1/YWHAE	4
BP	GO:0006873	cellular ion homeostasis	8/451	342/10468	0.982402	0.997961	0.997961	PTGER3/ISCU/FAM155A/PKD1/NUBP1/YWHAE/AP3D1/MYC	8
BP	GO:0048771	tissue remodeling	1/451	92/10468	0.982918	0.998099	0.998099	AGER	1
BP	GO:0007264	small GTPase mediated signal transduction	10/451	406/10468	0.983364	0.998099	0.998099	RAP1GAP/EPOR/SIPA1L3/PLEKHG2/RHOB/ARAP3/MAPK14/DOK2/SCAI/RAP2C	10
BP	GO:0051897	positive regulation of protein kinase B signaling	1/451	93/10468	0.98366	0.998099	0.998099	FGF18	1
BP	GO:0051259	protein complex oligomerization	8/451	345/10468	0.98373	0.998099	0.998099	GLUL/ACAT1/DPAGT1/RAD51/PKD1/PCBD2/THG1L/TRIM4	8
BP	GO:0070372	regulation of ERK1 and ERK2 cascade	2/451	138/10468	0.983928	0.998099	0.998099	FGF18/AGER	2
BP	GO:0055074	calcium ion homeostasis	4/451	215/10468	0.984808	0.998119	0.998119	PTGER3/FAM155A/PKD1/YWHAE	4
BP	GO:0048736	appendage development	1/451	95/10468	0.98505	0.998119	0.998119	EN1	1
BP	GO:0060173	limb development	1/451	95/10468	0.98505	0.998119	0.998119	EN1	1
BP	GO:0045807	positive regulation of endocytosis	1/451	96/10468	0.9857	0.998119	0.998119	VEGFA	1
BP	GO:0043207	response to external biotic stimulus	12/451	473/10468	0.985787	0.998119	0.998119	IFI6/IVNS1ABP/COTL1/ZFP36/ODC1/CEBPB/HYAL1/ELMOD2/MICB/MAPK14/GNRH1/TRIB1	12
BP	GO:0051707	response to other organism	12/451	473/10468	0.985787	0.998119	0.998119	IFI6/IVNS1ABP/COTL1/ZFP36/ODC1/CEBPB/HYAL1/ELMOD2/MICB/MAPK14/GNRH1/TRIB1	12
BP	GO:1902600	proton transmembrane transport	1/451	97/10468	0.986322	0.998119	0.998119	SLC36A1	1
BP	GO:0030100	regulation of endocytosis	3/451	182/10468	0.9865	0.998119	0.998119	AP2S1/LRPAP1/VEGFA	3
BP	GO:0050773	regulation of dendrite development	1/451	98/10468	0.986917	0.998119	0.998119	TNIK	1
BP	GO:0048589	developmental growth	9/451	385/10468	0.987003	0.998119	0.998119	ATM/TMED2/RAI1/SPTBN4/EN1/MAPK14/VEGFA/FOXO3/ZFPM2	9
BP	GO:0007265	Ras protein signal transduction	7/451	322/10468	0.987222	0.998119	0.998119	EPOR/PLEKHG2/RHOB/MAPK14/DOK2/SCAI/RAP2C	7
BP	GO:0043062	extracellular structure organization	3/451	184/10468	0.987413	0.998119	0.998119	HYAL1/MTTP/EGFLAM	3
BP	GO:0010038	response to metal ion	4/451	223/10468	0.988281	0.998119	0.998119	AHCYL1/CYP2R1/CPNE2/GNRH1	4
BP	GO:0006897	endocytosis	11/451	451/10468	0.988319	0.998119	0.998119	SORT1/PI4KB/ARPC3/TYRO3/PIP5K1C/AP2S1/EHBP1/POTEKP/LRPAP1/AGER/VEGFA	11
BP	GO:0010639	negative regulation of organelle organization	6/451	293/10468	0.988581	0.998119	0.998119	LMOD1/ATM/NUBP1/CDT1/SPTBN4/CAPG	6
BP	GO:0006986	response to unfolded protein	2/451	147/10468	0.988633	0.998119	0.998119	SULT1A3/HSPA9	2
BP	GO:0007249	I-kappaB kinase/NF-kappaB signaling	3/451	187/10468	0.988671	0.998119	0.998119	AJUBA/GPRC5B/TMED4	3
BP	GO:0006869	lipid transport	3/451	189/10468	0.989442	0.998319	0.998319	C2CD2L/MTTP/MYB	3
BP	GO:1902115	regulation of organelle assembly	2/451	149/10468	0.98948	0.998319	0.998319	STAG1/VDAC3	2
BP	GO:0031668	cellular response to extracellular stimulus	3/451	190/10468	0.989808	0.998319	0.998319	GLUL/RPTOR/CPEB4	3
BP	GO:1990138	neuron projection extension	1/451	104/10468	0.989981	0.998319	0.998319	VEGFA	1
BP	GO:0030968	endoplasmic reticulum unfolded protein response	1/451	105/10468	0.990417	0.998355	0.998355	SULT1A3	1
BP	GO:0120035	regulation of plasma membrane bounded cell projection organization	10/451	430/10468	0.990866	0.998355	0.998355	RAP1GAP/PTPRF/MARK2/TBX6/TRAK1/PLXNB1/TNIK/MYLIP/VEGFA/VDAC3	10
BP	GO:0044242	cellular lipid catabolic process	2/451	153/10468	0.990993	0.998355	0.998355	ACAT1/LPIN3	2
BP	GO:0006665	sphingolipid metabolic process	1/451	107/10468	0.991233	0.998355	0.998355	CERS5	1
BP	GO:0009607	response to biotic stimulus	12/451	495/10468	0.991582	0.998355	0.998355	IFI6/IVNS1ABP/COTL1/ZFP36/ODC1/CEBPB/HYAL1/ELMOD2/MICB/MAPK14/GNRH1/TRIB1	12
BP	GO:0031344	regulation of cell projection organization	10/451	434/10468	0.991756	0.998355	0.998355	RAP1GAP/PTPRF/MARK2/TBX6/TRAK1/PLXNB1/TNIK/MYLIP/VEGFA/VDAC3	10
BP	GO:0060627	regulation of vesicle-mediated transport	7/451	340/10468	0.992313	0.998355	0.998355	VPS18/GOSR1/AP2S1/LRPAP1/SEC24B/VEGFA/RNF139	7
BP	GO:0071248	cellular response to metal ion	1/451	110/10468	0.992329	0.998355	0.998355	CPNE2	1
BP	GO:0009617	response to bacterium	5/451	274/10468	0.992841	0.998355	0.998355	ZFP36/CEBPB/MAPK14/GNRH1/TRIB1	5
BP	GO:0015850	organic hydroxy compound transport	1/451	112/10468	0.992982	0.998355	0.998355	MYB	1
BP	GO:0055080	cation homeostasis	8/451	378/10468	0.993336	0.998355	0.998355	PTGER3/ISCU/FAM155A/PKD1/NUBP1/YWHAE/AP3D1/MYC	8
BP	GO:0016042	lipid catabolic process	3/451	202/10468	0.993352	0.998355	0.998355	ACAT1/HSD17B6/LPIN3	3
BP	GO:0098771	inorganic ion homeostasis	8/451	382/10468	0.994041	0.998565	0.998565	PTGER3/ISCU/FAM155A/PKD1/NUBP1/YWHAE/AP3D1/MYC	8
BP	GO:0043409	negative regulation of MAPK cascade	1/451	117/10468	0.994383	0.998565	0.998565	MYC	1
BP	GO:0050801	ion homeostasis	9/451	417/10468	0.994428	0.998565	0.998565	IFI6/PTGER3/ISCU/FAM155A/PKD1/NUBP1/YWHAE/AP3D1/MYC	9
BP	GO:0031346	positive regulation of cell projection organization	4/451	249/10468	0.995069	0.998565	0.998565	MARK2/TRAK1/PLXNB1/VEGFA	4
BP	GO:0010876	lipid localization	3/451	214/10468	0.995691	0.998565	0.998565	C2CD2L/MTTP/MYB	3
BP	GO:0017157	regulation of exocytosis	1/451	124/10468	0.995888	0.998565	0.998565	VPS18	1
BP	GO:0015849	organic acid transport	2/451	176/10468	0.996352	0.998565	0.998565	MPC2/SLC36A1	2
BP	GO:0046942	carboxylic acid transport	2/451	176/10468	0.996352	0.998565	0.998565	MPC2/SLC36A1	2
BP	GO:0051129	negative regulation of cellular component organization	11/451	498/10468	0.996455	0.998565	0.998565	RAP1GAP/LMOD1/ATM/NUBP1/TBX6/CDT1/SPTBN4/CAPG/LRPAP1/MYLIP/VEGFA	11
BP	GO:0051896	regulation of protein kinase B signaling	1/451	128/10468	0.99656	0.998565	0.998565	FGF18	1
BP	GO:0071241	cellular response to inorganic substance	1/451	131/10468	0.996991	0.998565	0.998565	CPNE2	1
BP	GO:0048588	developmental cell growth	1/451	133/10468	0.997248	0.998565	0.998565	VEGFA	1
BP	GO:0060560	developmental growth involved in morphogenesis	1/451	134/10468	0.997368	0.998565	0.998565	VEGFA	1
BP	GO:0015711	organic anion transport	4/451	269/10468	0.997518	0.998565	0.998565	MPC2/C2CD2L/MTTP/SLC36A1	4
BP	GO:0007033	vacuole organization	1/451	140/10468	0.997986	0.998565	0.998565	VPS18	1
BP	GO:0071496	cellular response to external stimulus	3/451	235/10468	0.998009	0.998565	0.998565	GLUL/RPTOR/CPEB4	3
BP	GO:0030198	extracellular matrix organization	1/451	153/10468	0.998873	0.999152	0.999152	EGFLAM	1
BP	GO:0019216	regulation of lipid metabolic process	3/451	262/10468	0.999278	0.999278	0.999278	GGPS1/SCAP/TNFRSF21	3
CC	GO:0097504	Gemini of coiled bodies	4/468	12/10888	0.0012662	0.346707	0.346707	NPAT/SMN1/SMN2/GEMIN8	4
CC	GO:0012507	ER to Golgi transport vesicle membrane	7/468	40/10888	0.00140787	0.346707	0.346707	TMED2/SEC23A/SEC13/SCAP/SEC24B/TMED7/HLA-DPB1	7
CC	GO:0030867	rough endoplasmic reticulum membrane	5/468	22/10888	0.00205965	0.346707	0.346707	PI4KB/SRP9/RPS29/GNRH1/UBA1	5
CC	GO:0030127	COPII vesicle coat	4/468	15/10888	0.00315076	0.397254	0.397254	SEC23A/SEC13/SEC24B/TMED7	4
CC	GO:0005791	rough endoplasmic reticulum	8/468	60/10888	0.0039332	0.397254	0.397254	PI4KB/GLUL/SRP9/RPS29/LRPAP1/CDKAL1/GNRH1/UBA1	8
CC	GO:0034719	SMN-Sm protein complex	4/468	17/10888	0.00513137	0.431891	0.431891	SNRPG/SMN1/SMN2/GEMIN8	4
CC	GO:0005884	actin filament	9/468	78/10888	0.00607568	0.438317	0.438317	LMOD1/MARK2/ARPC3/VPS18/TPM1/COTL1/PSTPIP2/POTEKP/PRICKLE4	9
CC	GO:0030134	COPII-coated ER to Golgi transport vesicle	8/468	67/10888	0.00772658	0.487741	0.487741	TMED2/SEC23A/SEC13/SCAP/SEC24B/TMED7/HLA-DPB1/TMED4	8
CC	GO:0032797	SMN complex	3/468	11/10888	0.0100564	0.564274	0.564274	SMN1/SMN2/GEMIN8	3
CC	GO:0016607	nuclear speck	24/468	341/10888	0.0120842	0.585296	0.585296	SRRM1/SFPQ/SFMBT2/GRK5/MAML2/SART3/PSPC1/ZC3H14/OIP5/ZNF106/UNC45A/SNRPA1/SETD1A/ZC3H18/NSRP1/SMURF2/PSME4/PCBP1/POLDIP3/GTF2H2C/GTF2H2C_2/MAPK14/PNISR/STK17A	24
CC	GO:0120114	Sm-like protein family complex	8/468	73/10888	0.012749	0.585296	0.585296	SART3/SNRPA1/SF3B6/SNRPG/USP39/SMN1/SMN2/GEMIN8	8
CC	GO:0030660	Golgi-associated vesicle membrane	8/468	81/10888	0.0227117	0.938976	0.938976	TMED2/SEC23A/PKD1/SEC13/SCAP/SEC24B/TMED7/HLA-DPB1	8
CC	GO:0005798	Golgi-associated vesicle	11/468	134/10888	0.0294215	0.938976	0.938976	SORT1/TMED2/SEC23A/PKD1/SEC13/SCAP/SEC24B/TMED7/HLA-DPB1/TMED4/GNRH1	11
CC	GO:0015030	Cajal body	6/468	55/10888	0.0298762	0.938976	0.938976	NPAT/SART3/OIP5/LSG1/SMN1/SMN2	6
CC	GO:1902555	endoribonuclease complex	4/468	29/10888	0.0341673	0.938976	0.938976	AGO1/ZFP36/RPP21/POP7	4
CC	GO:0030662	coated vesicle membrane	10/468	122/10888	0.037129	0.938976	0.938976	TMED2/SEC23A/REEP6/AP2S1/GAD1/SEC13/SCAP/SEC24B/TMED7/HLA-DPB1	10
CC	GO:0030117	membrane coat	8/468	89/10888	0.0371936	0.938976	0.938976	SEC23A/VPS18/AP3S2/AP3D1/AP2S1/SEC13/SEC24B/TMED7	8
CC	GO:0048475	coated membrane	8/468	89/10888	0.0371936	0.938976	0.938976	SEC23A/VPS18/AP3S2/AP3D1/AP2S1/SEC13/SEC24B/TMED7	8
CC	GO:0042788	polysomal ribosome	4/468	30/10888	0.038131	0.938976	0.938976	RPL11/RPL41/RPS29/EEF2	4
CC	GO:1905348	endonuclease complex	4/468	30/10888	0.038131	0.938976	0.938976	AGO1/ZFP36/RPP21/POP7	4
CC	GO:0005686	U2 snRNP	3/468	18/10888	0.0398206	0.938976	0.938976	SNRPA1/SF3B6/SNRPG	3
CC	GO:0031965	nuclear membrane	16/468	231/10888	0.0409059	0.938976	0.938976	PRPF38A/SORT1/NOS1AP/DTL/LBR/DNAJC1/GRK5/CCND2/CERS5/NPIPA1/NUP85/TMEM43/WDFY3/PCM1/GNAQ/SCAI	16
CC	GO:0016363	nuclear matrix	8/468	99/10888	0.0626536	0.962016	0.962016	SRRM1/SFPQ/PSPC1/SPTBN4/CEBPB/ATXN7/STAG1/MYB	8
CC	GO:0030681	multimeric ribonuclease P complex	2/468	10/10888	0.0660127	0.962016	0.962016	RPP21/POP7	2
CC	GO:0031080	nuclear pore outer ring	2/468	10/10888	0.0660127	0.962016	0.962016	NUP85/SEC13	2
CC	GO:0005635	nuclear envelope	22/468	364/10888	0.0671649	0.962016	0.962016	PRPF38A/PTGER3/SORT1/NOS1AP/DTL/LBR/DNAJC1/GRK5/CCND2/CERS5/TYRO3/BNIP2/NPIPA1/TMEM170A/NUP85/SEC13/TMEM43/WDFY3/PCM1/XPO7/GNAQ/SCAI	22
CC	GO:1904115	axon cytoplasm	5/468	52/10888	0.0715433	0.962016	0.962016	ZC3H14/AP3S2/SPG7/AP3D1/TRAK1	5
CC	GO:1990391	DNA repair complex	4/468	37/10888	0.072889	0.962016	0.962016	ATM/ERCC5/PMS2/PMS2P1	4
CC	GO:0043679	axon terminus	5/468	53/10888	0.0763497	0.962016	0.962016	GLUL/AP3D1/BLVRB/GAD1/GNRH1	5
CC	GO:0008278	cohesin complex	2/468	11/10888	0.0784474	0.962016	0.962016	STAG1/STAG3L2	2
CC	GO:0032300	mismatch repair complex	2/468	11/10888	0.0784474	0.962016	0.962016	PMS2/PMS2P1	2
CC	GO:0048500	signal recognition particle	2/468	11/10888	0.0784474	0.962016	0.962016	SRP9/SRP14	2
CC	GO:0090723	growth cone part	2/468	11/10888	0.0784474	0.962016	0.962016	ARPC3/YWHAE	2
CC	GO:0030120	vesicle coat	5/468	54/10888	0.0813263	0.962016	0.962016	SEC23A/AP2S1/SEC13/SEC24B/TMED7	5
CC	GO:0120111	neuron projection cytoplasm	6/468	71/10888	0.084077	0.962016	0.962016	SFPQ/ZC3H14/AP3S2/SPG7/AP3D1/TRAK1	6
CC	GO:0030424	axon	21/468	354/10888	0.0841306	0.962016	0.962016	GLUL/CYP17A1/ROBO3/ARPC3/ZC3H14/AP3S2/SPG7/YWHAE/LLGL1/AP3D1/LRFN3/BLVRB/SPTBN4/GAD1/CBX6/TRAK1/CADM2/WDFY3/CPEB4/TNFRSF21/GNRH1	21
CC	GO:1904813	ficolin-1-rich granule lumen	8/468	107/10888	0.0893527	0.962016	0.962016	ILF2/COMMD3/SRP14/COTL1/ALDOC/PSMD3/EEF2/MAPK14	8
CC	GO:0030119	AP-type membrane coat adaptor complex	4/468	40/10888	0.0914116	0.962016	0.962016	VPS18/AP3S2/AP3D1/AP2S1	4
CC	GO:0005639	integral component of nuclear inner membrane	2/468	12/10888	0.0915396	0.962016	0.962016	LBR/TMEM43	2
CC	GO:0030677	ribonuclease P complex	2/468	12/10888	0.0915396	0.962016	0.962016	RPP21/POP7	2
CC	GO:0031229	intrinsic component of nuclear inner membrane	2/468	12/10888	0.0915396	0.962016	0.962016	LBR/TMEM43	2
CC	GO:0098554	cytoplasmic side of endoplasmic reticulum membrane	2/468	12/10888	0.0915396	0.962016	0.962016	RPS29/GNRH1	2
CC	GO:0097525	spliceosomal snRNP complex	5/468	56/10888	0.0917826	0.962016	0.962016	SART3/SNRPA1/SF3B6/SNRPG/USP39	5
CC	GO:0030135	coated vesicle	13/468	202/10888	0.0956111	0.962016	0.962016	SORT1/TMED2/SEC23A/VPS18/REEP6/AP2S1/GAD1/SEC13/SCAP/SEC24B/TMED7/HLA-DPB1/TMED4	13
CC	GO:0005675	transcription factor TFIIH holo complex	2/468	13/10888	0.10521	0.962016	0.962016	GTF2H2C/GTF2H2C_2	2
CC	GO:0044453	nuclear membrane part	2/468	13/10888	0.10521	0.962016	0.962016	LBR/TMEM43	2
CC	GO:0046930	pore complex	2/468	13/10888	0.10521	0.962016	0.962016	SPG7/VDAC3	2
CC	GO:0036464	cytoplasmic ribonucleoprotein granule	11/468	169/10888	0.111859	0.962016	0.962016	AGO1/AJUBA/RPTOR/ZFP36/PCBP1/SNRPG/POLDIP3/CLOCK/SMN1/SMN2/PMS2	11
CC	GO:0031985	Golgi cisterna	6/468	78/10888	0.118283	0.962016	0.962016	SORT1/TMED2/CHSY1/LLGL1/GOSR1/HID1	6
CC	GO:0000177	cytoplasmic exosome (RNase complex)	2/468	14/10888	0.119385	0.962016	0.962016	EXOSC6/EXOSC2	2
CC	GO:0098799	outer mitochondrial membrane protein complex	2/468	14/10888	0.119385	0.962016	0.962016	TOMM20/TOMM6	2
CC	GO:0033267	axon part	14/468	231/10888	0.123215	0.962016	0.962016	GLUL/ARPC3/ZC3H14/AP3S2/SPG7/YWHAE/AP3D1/BLVRB/SPTBN4/GAD1/CBX6/TRAK1/CPEB4/GNRH1	14
CC	GO:0034704	calcium channel complex	3/468	29/10888	0.12673	0.962016	0.962016	NOS1AP/CATSPER2/PKD1	3
CC	GO:0030532	small nuclear ribonucleoprotein complex	5/468	62/10888	0.126999	0.962016	0.962016	SART3/SNRPA1/SF3B6/SNRPG/USP39	5
CC	GO:0098798	mitochondrial protein complex	13/468	214/10888	0.132152	0.962016	0.962016	NSUN4/DAP3/SDHC/TOMM20/MRPL49/TIMM8B/SDHD/SPG7/MRPL38/NDUFB7/TOMM6/IMMP2L/MRPS33	13
CC	GO:0044391	ribosomal subunit	11/468	175/10888	0.133159	0.962016	0.962016	RPL22/RPL11/NSUN4/RPS27/DAP3/EIF2D/MRPL49/RPL41/RPS29/MRPL38/MRPS33	11
CC	GO:0005844	polysome	5/468	63/10888	0.133397	0.962016	0.962016	RPL11/AGO1/RPL41/RPS29/EEF2	5
CC	GO:0005665	RNA polymerase II, core complex	2/468	15/10888	0.133996	0.962016	0.962016	POLR2J3/POLR2J2	2
CC	GO:0071007	U2-type catalytic step 2 spliceosome	3/468	30/10888	0.136574	0.962016	0.962016	SNRPA1/SNRPG/RBM22	3
CC	GO:0015935	small ribosomal subunit	5/468	64/10888	0.139937	0.962016	0.962016	RPS27/DAP3/EIF2D/RPS29/MRPS33	5
CC	GO:0034399	nuclear periphery	8/468	120/10888	0.144691	0.962016	0.962016	SRRM1/SFPQ/PSPC1/SPTBN4/CEBPB/ATXN7/STAG1/MYB	8
CC	GO:0044306	neuron projection terminus	5/468	65/10888	0.146614	0.962016	0.962016	GLUL/AP3D1/BLVRB/GAD1/GNRH1	5
CC	GO:0000793	condensed chromosome	11/468	179/10888	0.148498	0.962016	0.962016	FBXO28/MKI67/RAD51/CDT1/NUP85/CEBPB/TOP3B/STAG1/CENPC/BOD1/STAG3L2	11
CC	GO:0101002	ficolin-1-rich granule	9/468	140/10888	0.148657	0.962016	0.962016	CD58/ILF2/COMMD3/SRP14/COTL1/ALDOC/PSMD3/EEF2/MAPK14	9
CC	GO:0000176	nuclear exosome (RNase complex)	2/468	16/10888	0.14898	0.962016	0.962016	EXOSC6/EXOSC2	2
CC	GO:0005891	voltage-gated calcium channel complex	2/468	16/10888	0.14898	0.962016	0.962016	NOS1AP/CATSPER2	2
CC	GO:0035770	ribonucleoprotein granule	11/468	180/10888	0.152471	0.962016	0.962016	AGO1/AJUBA/RPTOR/ZFP36/PCBP1/SNRPG/POLDIP3/CLOCK/SMN1/SMN2/PMS2	11
CC	GO:0000785	chromatin	22/468	405/10888	0.153365	0.962016	0.962016	SFPQ/YY1AP1/CCND2/SMARCC2/RAD51/OIP5/TBX6/SETD1A/PHF12/KAT7/BPTF/ASF1B/EN1/CEBPB/CBX6/STAG1/CENPC/CITED2/SHPRH/STAG3L2/MYC/UBA1	22
CC	GO:0150034	distal axon	10/468	161/10888	0.155371	0.962016	0.962016	GLUL/ARPC3/YWHAE/AP3D1/BLVRB/GAD1/CBX6/TRAK1/CPEB4/GNRH1	10
CC	GO:0005795	Golgi stack	7/468	104/10888	0.159877	0.962016	0.962016	PLK3/SORT1/TMED2/CHSY1/LLGL1/GOSR1/HID1	7
CC	GO:0005865	striated muscle thin filament	2/468	17/10888	0.164278	0.962016	0.962016	LMOD1/TPM1	2
CC	GO:0043204	perikaryon	5/468	69/10888	0.174615	0.962016	0.962016	GLUL/WDFY3/SMN1/SMN2/GNRH1	5
CC	GO:0030992	intraciliary transport particle B	2/468	18/10888	0.179835	0.962016	0.962016	IFT46/TTC26	2
CC	GO:0036379	myofilament	2/468	18/10888	0.179835	0.962016	0.962016	LMOD1/TPM1	2
CC	GO:0015629	actin cytoskeleton	18/468	331/10888	0.181529	0.962016	0.962016	CTTNBP2NL/LMOD1/MARK2/KANSL2/ARPC3/VPS18/TPM1/COTL1/LLGL1/LASP1/PSTPIP2/SIPA1L3/SPTBN4/CAPG/POTEKP/ZNF74/TRMT10A/PRICKLE4	18
CC	GO:0030663	COPI-coated vesicle membrane	2/468	19/10888	0.195601	0.962016	0.962016	TMED2/TMED7	2
CC	GO:0005681	spliceosomal complex	10/468	170/10888	0.196309	0.962016	0.962016	SRRM1/PRPF38A/TTF2/IVNS1ABP/SNRPA1/SF3B6/SNRPG/USP39/RBM22/PRKRIP1	10
CC	GO:0005840	ribosome	12/468	211/10888	0.197627	0.962016	0.962016	RPL22/RPL11/NSUN4/RPS27/DAP3/EIF2D/MRPL49/RPL41/RPS29/MRPL38/EEF2/MRPS33	12
CC	GO:0022627	cytosolic small ribosomal subunit	3/468	36/10888	0.200315	0.962016	0.962016	RPS27/EIF2D/RPS29	3
CC	GO:0044455	mitochondrial membrane part	10/468	171/10888	0.201128	0.962016	0.962016	SDHC/MPC2/TOMM20/SDHD/SPG7/NDUFB7/COQ2/TOMM6/IMMP2L/COQ4	10
CC	GO:0031514	motile cilium	6/468	93/10888	0.210255	0.962016	0.962016	TEKT2/GSTM3/IFT46/CATSPER2/PKD1/TTC26	6
CC	GO:0097542	ciliary tip	3/468	37/10888	0.211558	0.962016	0.962016	IFT46/DYNLRB1/TTC26	3
CC	GO:0031201	SNARE complex	3/468	38/10888	0.222935	0.962016	0.962016	SNAP23/GOSR1/NAPG	3
CC	GO:0031312	extrinsic component of organelle membrane	3/468	38/10888	0.222935	0.962016	0.962016	HID1/WDFY3/COQ4	3
CC	GO:0032806	carboxy-terminal domain protein kinase complex	2/468	21/10888	0.227578	0.962016	0.962016	GTF2H2C/GTF2H2C_2	2
CC	GO:0044322	endoplasmic reticulum quality control compartment	2/468	21/10888	0.227578	0.962016	0.962016	UGGT1/RNF139	2
CC	GO:0005814	centriole	7/468	116/10888	0.231632	0.962016	0.962016	HERC2/NUBP1/NEURL4/CAPG/CCHCR1/CEP162/PCM1	7
CC	GO:0031304	intrinsic component of mitochondrial inner membrane	3/468	39/10888	0.234429	0.962016	0.962016	MPC2/SPG7/COQ2	3
CC	GO:0031305	integral component of mitochondrial inner membrane	3/468	39/10888	0.234429	0.962016	0.962016	MPC2/SPG7/COQ2	3
CC	GO:0005741	mitochondrial outer membrane	8/468	138/10888	0.242436	0.962016	0.962016	MCL1/PI4KB/MSTO1/TOMM20/LETMD1/TOMM6/FOXO3/VDAC3	8
CC	GO:0031941	filamentous actin	2/468	22/10888	0.243706	0.962016	0.962016	ARPC3/PRICKLE4	2
CC	GO:0043601	nuclear replisome	2/468	22/10888	0.243706	0.962016	0.962016	ERCC5/PRIM2	2
CC	GO:0046658	anchored component of plasma membrane	2/468	22/10888	0.243706	0.962016	0.962016	GPC6/ULBP2	2
CC	GO:0022626	cytosolic ribosome	6/468	98/10888	0.245357	0.962016	0.962016	RPL22/RPL11/RPS27/EIF2D/RPL41/RPS29	6
CC	GO:1905368	peptidase complex	5/468	79/10888	0.252041	0.962016	0.962016	SPG7/PSMD3/ATXN7L3/PSME4/PSMB8	5
CC	GO:0001725	stress fiber	3/468	41/10888	0.257708	0.962016	0.962016	TPM1/SIPA1L3/PRICKLE4	3
CC	GO:0001750	photoreceptor outer segment	3/468	41/10888	0.257708	0.962016	0.962016	DHRS3/RRH/GNAQ	3
CC	GO:0097517	contractile actin filament bundle	3/468	41/10888	0.257708	0.962016	0.962016	TPM1/SIPA1L3/PRICKLE4	3
CC	GO:0000178	exosome (RNase complex)	2/468	23/10888	0.259877	0.962016	0.962016	EXOSC6/EXOSC2	2
CC	GO:0032839	dendrite cytoplasm	2/468	23/10888	0.259877	0.962016	0.962016	SFPQ/ZC3H14	2
CC	GO:0055029	nuclear DNA-directed RNA polymerase complex	6/468	101/10888	0.267188	0.962016	0.962016	GTF2H2C/GTF2H2C_2/PRIM2/POLR2J3/POLR2J2/POLR1E	6
CC	GO:0048786	presynaptic active zone	3/468	42/10888	0.269463	0.962016	0.962016	LRFN3/GAD1/PNISR	3
CC	GO:0060170	ciliary membrane	3/468	42/10888	0.269463	0.962016	0.962016	DHRS3/GPR161/PKD1	3
CC	GO:0000428	DNA-directed RNA polymerase complex	6/468	102/10888	0.274573	0.962016	0.962016	GTF2H2C/GTF2H2C_2/PRIM2/POLR2J3/POLR2J2/POLR1E	6
CC	GO:0000779	condensed chromosome, centromeric region	6/468	102/10888	0.274573	0.962016	0.962016	FBXO28/CDT1/NUP85/CEBPB/CENPC/BOD1	6
CC	GO:0030894	replisome	2/468	24/10888	0.276058	0.962016	0.962016	ERCC5/PRIM2	2
CC	GO:0043195	terminal bouton	2/468	24/10888	0.276058	0.962016	0.962016	AP3D1/BLVRB	2
CC	GO:0097546	ciliary base	2/468	24/10888	0.276058	0.962016	0.962016	PRKAR2A/TTC26	2
CC	GO:1905354	exoribonuclease complex	2/468	24/10888	0.276058	0.962016	0.962016	EXOSC6/EXOSC2	2
CC	GO:0030658	transport vesicle membrane	7/468	123/10888	0.277729	0.962016	0.962016	TMED2/SEC23A/SEC13/SCAP/SEC24B/TMED7/HLA-DPB1	7
CC	GO:0071013	catalytic step 2 spliceosome	5/468	83/10888	0.285159	0.962016	0.962016	SRRM1/SNRPA1/SF3B6/SNRPG/RBM22	5
CC	GO:0030864	cortical actin cytoskeleton	4/468	63/10888	0.285968	0.962016	0.962016	COTL1/LLGL1/LASP1/SPTBN4	4
CC	GO:0005793	endoplasmic reticulum-Golgi intermediate compartment	6/468	104/10888	0.289483	0.962016	0.962016	TMED2/UGGT1/LRPAP1/TMED7/MAN1A1/TMED4	6
CC	GO:0030880	RNA polymerase complex	6/468	104/10888	0.289483	0.962016	0.962016	GTF2H2C/GTF2H2C_2/PRIM2/POLR2J3/POLR2J2/POLR1E	6
CC	GO:0000790	nuclear chromatin	14/468	274/10888	0.290661	0.962016	0.962016	YY1AP1/SMARCC2/RAD51/TBX6/SETD1A/PHF12/KAT7/BPTF/ASF1B/EN1/CEBPB/CENPC/CITED2/MYC	14
CC	GO:0032838	plasma membrane bounded cell projection cytoplasm	8/468	146/10888	0.291659	0.962016	0.962016	SFPQ/ZC3H14/AP3S2/SPG7/AP3D1/TRAK1/PRKAR2A/CEP162	8
CC	GO:0005689	U12-type spliceosomal complex	2/468	25/10888	0.292218	0.962016	0.962016	SF3B6/SNRPG	2
CC	GO:0030669	clathrin-coated endocytic vesicle membrane	2/468	25/10888	0.292218	0.962016	0.962016	AP2S1/HLA-DPB1	2
CC	GO:0090543	Flemming body	2/468	25/10888	0.292218	0.962016	0.962016	CAPG/CENPC	2
CC	GO:0032432	actin filament bundle	3/468	44/10888	0.293137	0.962016	0.962016	TPM1/SIPA1L3/PRICKLE4	3
CC	GO:0000313	organellar ribosome	5/468	84/10888	0.293568	0.962016	0.962016	NSUN4/DAP3/MRPL49/MRPL38/MRPS33	5
CC	GO:0005761	mitochondrial ribosome	5/468	84/10888	0.293568	0.962016	0.962016	NSUN4/DAP3/MRPL49/MRPL38/MRPS33	5
CC	GO:1904949	ATPase complex	5/468	85/10888	0.302019	0.962016	0.962016	YY1AP1/SMARCC2/ATAD5/BPTF/EN1	5
CC	GO:0030137	COPI-coated vesicle	2/468	26/10888	0.30833	0.962016	0.962016	TMED2/TMED7	2
CC	GO:0030990	intraciliary transport particle	2/468	26/10888	0.30833	0.962016	0.962016	IFT46/TTC26	2
CC	GO:0000775	chromosome, centromeric region	9/468	171/10888	0.314816	0.962016	0.962016	FBXO28/OIP5/CDT1/NUP85/CEBPB/SEC13/STAG1/CENPC/BOD1	9
CC	GO:0098978	glutamatergic synapse	10/468	193/10888	0.317779	0.962016	0.962016	RPL22/NOS1AP/GPC6/VPS18/YWHAE/AP3D1/OLFM2/LRFN3/TNIK/MAPK14	10
CC	GO:0032592	integral component of mitochondrial membrane	4/468	67/10888	0.325126	0.962016	0.962016	MPC2/TOMM20/SPG7/COQ2	4
CC	GO:0030016	myofibril	7/468	130/10888	0.325891	0.962016	0.962016	PDE4DIP/NOS1AP/LMOD1/TPM1/SMN1/SMN2/PRICKLE4	7
CC	GO:0098793	presynapse	13/468	260/10888	0.327415	0.962016	0.962016	RPL22/GLUL/VPS18/SNAP23/AP3D1/PIP5K1C/LRFN3/BLVRB/POTEKP/GAD1/TNIK/PNISR/GNRH1	13
CC	GO:0005913	cell-cell adherens junction	4/468	68/10888	0.334982	0.962016	0.962016	SNAP23/PAK4/PRICKLE4/VEGFA	4
CC	GO:0030665	clathrin-coated vesicle membrane	4/468	68/10888	0.334982	0.962016	0.962016	REEP6/AP2S1/GAD1/HLA-DPB1	4
CC	GO:0098573	intrinsic component of mitochondrial membrane	4/468	68/10888	0.334982	0.962016	0.962016	MPC2/TOMM20/SPG7/COQ2	4
CC	GO:0031968	organelle outer membrane	8/468	153/10888	0.33654	0.962016	0.962016	MCL1/PI4KB/MSTO1/TOMM20/LETMD1/TOMM6/FOXO3/VDAC3	8
CC	GO:0000314	organellar small ribosomal subunit	2/468	28/10888	0.340307	0.962016	0.962016	DAP3/MRPS33	2
CC	GO:0005763	mitochondrial small ribosomal subunit	2/468	28/10888	0.340307	0.962016	0.962016	DAP3/MRPS33	2
CC	GO:0045171	intercellular bridge	3/468	48/10888	0.340771	0.962016	0.962016	GSTM3/AAMP/CENPC	3
CC	GO:0071005	U2-type precatalytic spliceosome	3/468	48/10888	0.340771	0.962016	0.962016	PRPF38A/SNRPA1/SNRPG	3
CC	GO:0019867	outer membrane	8/468	155/10888	0.349571	0.962016	0.962016	MCL1/PI4KB/MSTO1/TOMM20/LETMD1/TOMM6/FOXO3/VDAC3	8
CC	GO:0071011	precatalytic spliceosome	3/468	49/10888	0.352669	0.962016	0.962016	PRPF38A/SNRPA1/SNRPG	3
CC	GO:0000777	condensed chromosome kinetochore	5/468	91/10888	0.353344	0.962016	0.962016	FBXO28/CDT1/NUP85/CENPC/BOD1	5
CC	GO:0043292	contractile fiber	7/468	134/10888	0.353999	0.962016	0.962016	PDE4DIP/NOS1AP/LMOD1/TPM1/SMN1/SMN2/PRICKLE4	7
CC	GO:0005758	mitochondrial intermembrane space	4/468	70/10888	0.354725	0.962016	0.962016	COA7/TIMM8B/NDUFB7/CHCHD4	4
CC	GO:0000164	protein phosphatase type 1 complex	1/468	10/10888	0.35566	0.962016	0.962016	PPP1R3B	1
CC	GO:0001931	uropod	1/468	10/10888	0.35566	0.962016	0.962016	PIP5K1C	1
CC	GO:0005845	mRNA cap binding complex	1/468	10/10888	0.35566	0.962016	0.962016	ZFP36	1
CC	GO:0031254	cell trailing edge	1/468	10/10888	0.35566	0.962016	0.962016	PIP5K1C	1
CC	GO:0031314	extrinsic component of mitochondrial inner membrane	1/468	10/10888	0.35566	0.962016	0.962016	COQ4	1
CC	GO:0034518	RNA cap binding complex	1/468	10/10888	0.35566	0.962016	0.962016	ZFP36	1
CC	GO:0034663	endoplasmic reticulum chaperone complex	1/468	10/10888	0.35566	0.962016	0.962016	SDF2L1	1
CC	GO:0042588	zymogen granule	1/468	10/10888	0.35566	0.962016	0.962016	TMED2	1
CC	GO:0042622	photoreceptor outer segment membrane	1/468	10/10888	0.35566	0.962016	0.962016	DHRS3	1
CC	GO:0048188	Set1C/COMPASS complex	1/468	10/10888	0.35566	0.962016	0.962016	SETD1A	1
CC	GO:0046540	U4/U6 x U5 tri-snRNP complex	2/468	29/10888	0.356127	0.962016	0.962016	SNRPG/USP39	2
CC	GO:0080008	Cul4-RING E3 ubiquitin ligase complex	2/468	29/10888	0.356127	0.962016	0.962016	DCAF6/DTL	2
CC	GO:0097526	spliceosomal tri-snRNP complex	2/468	29/10888	0.356127	0.962016	0.962016	SNRPG/USP39	2
CC	GO:0070603	SWI/SNF superfamily-type complex	4/468	71/10888	0.3646	0.962016	0.962016	YY1AP1/SMARCC2/BPTF/EN1	4
CC	GO:0015934	large ribosomal subunit	6/468	114/10888	0.365957	0.962016	0.962016	RPL22/RPL11/NSUN4/MRPL49/RPL41/MRPL38	6
CC	GO:0098800	inner mitochondrial membrane protein complex	5/468	93/10888	0.370578	0.962016	0.962016	SDHC/SDHD/SPG7/NDUFB7/IMMP2L	5
CC	GO:1902911	protein kinase complex	5/468	93/10888	0.370578	0.962016	0.962016	CCND2/ACVR1/PRKAR2A/GTF2H2C/GTF2H2C_2	5
CC	GO:0098687	chromosomal region	14/468	292/10888	0.375867	0.962016	0.962016	ORC1/FBXO28/FEN1/ATM/RAD51/OIP5/CDT1/NUP85/CEBPB/SEC13/STAG1/CENPC/BOD1/RECQL4	14
CC	GO:0042641	actomyosin	3/468	51/10888	0.376378	0.962016	0.962016	TPM1/SIPA1L3/PRICKLE4	3
CC	GO:0030017	sarcomere	6/468	116/10888	0.381451	0.962016	0.962016	NOS1AP/LMOD1/TPM1/SMN1/SMN2/PRICKLE4	6
CC	GO:0000786	nucleosome	1/468	11/10888	0.383381	0.962016	0.962016	SHPRH	1
CC	GO:0005885	Arp2/3 protein complex	1/468	11/10888	0.383381	0.962016	0.962016	ARPC3	1
CC	GO:0016580	Sin3 complex	1/468	11/10888	0.383381	0.962016	0.962016	PHF12	1
CC	GO:0030897	HOPS complex	1/468	11/10888	0.383381	0.962016	0.962016	VPS18	1
CC	GO:0031464	Cul4A-RING E3 ubiquitin ligase complex	1/468	11/10888	0.383381	0.962016	0.962016	DTL	1
CC	GO:0031588	nucleotide-activated protein kinase complex	1/468	11/10888	0.383381	0.962016	0.962016	PRKAR2A	1
CC	GO:0036020	endolysosome membrane	1/468	11/10888	0.383381	0.962016	0.962016	AP2S1	1
CC	GO:0071006	U2-type catalytic step 1 spliceosome	1/468	11/10888	0.383381	0.962016	0.962016	RBM22	1
CC	GO:0071012	catalytic step 1 spliceosome	1/468	11/10888	0.383381	0.962016	0.962016	RBM22	1
CC	GO:0071556	integral component of lumenal side of endoplasmic reticulum membrane	1/468	11/10888	0.383381	0.962016	0.962016	HLA-DPB1	1
CC	GO:0098553	lumenal side of endoplasmic reticulum membrane	1/468	11/10888	0.383381	0.962016	0.962016	HLA-DPB1	1
CC	GO:0016235	aggresome	2/468	31/10888	0.387336	0.962016	0.962016	SFMBT2/EEF2	2
CC	GO:0030136	clathrin-coated vesicle	6/468	117/10888	0.389202	0.962016	0.962016	SORT1/VPS18/REEP6/AP2S1/GAD1/HLA-DPB1	6
CC	GO:0005643	nuclear pore	4/468	74/10888	0.394159	0.962016	0.962016	NPIPA1/NUP85/SEC13/XPO7	4
CC	GO:0030018	Z disc	4/468	74/10888	0.394159	0.962016	0.962016	NOS1AP/SMN1/SMN2/PRICKLE4	4
CC	GO:0031970	organelle envelope lumen	4/468	74/10888	0.394159	0.962016	0.962016	COA7/TIMM8B/NDUFB7/CHCHD4	4
CC	GO:0005796	Golgi lumen	2/468	32/10888	0.402692	0.962016	0.962016	GPC6/LRPAP1	2
CC	GO:0070161	anchoring junction	18/468	389/10888	0.407876	0.962016	0.962016	RPL22/DCAF6/ARPC3/AJUBA/RPS29/SNAP23/ARMC5/YWHAE/LASP1/PIP5K1C/PAK4/SPTBN4/RHOB/PRKAR2A/HSPA9/PRICKLE4/VEGFA/UBA1	18
CC	GO:0000109	nucleotide-excision repair complex	1/468	12/10888	0.409912	0.962016	0.962016	ERCC5	1
CC	GO:0000124	SAGA complex	1/468	12/10888	0.409912	0.962016	0.962016	ATXN7L3	1
CC	GO:0010369	chromocenter	1/468	12/10888	0.409912	0.962016	0.962016	OIP5	1
CC	GO:0030057	desmosome	1/468	12/10888	0.409912	0.962016	0.962016	UBA1	1
CC	GO:0032281	AMPA glutamate receptor complex	1/468	12/10888	0.409912	0.962016	0.962016	OLFM2	1
CC	GO:0034709	methylosome	1/468	12/10888	0.409912	0.962016	0.962016	SNRPG	1
CC	GO:0044233	Mitochondria-associated ER Membrane	1/468	12/10888	0.409912	0.962016	0.962016	TOMM20	1
CC	GO:0071564	npBAF complex	1/468	12/10888	0.409912	0.962016	0.962016	SMARCC2	1
CC	GO:0000315	organellar large ribosomal subunit	3/468	54/10888	0.41158	0.962016	0.962016	NSUN4/MRPL49/MRPL38	3
CC	GO:0005762	mitochondrial large ribosomal subunit	3/468	54/10888	0.41158	0.962016	0.962016	NSUN4/MRPL49/MRPL38	3
CC	GO:1902554	serine/threonine protein kinase complex	4/468	76/10888	0.413754	0.962016	0.962016	CCND2/ACVR1/GTF2H2C/GTF2H2C_2	4
CC	GO:0000776	kinetochore	6/468	121/10888	0.420163	0.962016	0.962016	FBXO28/CDT1/NUP85/SEC13/CENPC/BOD1	6
CC	GO:0016591	RNA polymerase II, holoenzyme	4/468	77/10888	0.423502	0.962016	0.962016	GTF2H2C/GTF2H2C_2/POLR2J3/POLR2J2	4
CC	GO:0031674	I band	4/468	77/10888	0.423502	0.962016	0.962016	NOS1AP/SMN1/SMN2/PRICKLE4	4
CC	GO:0045334	clathrin-coated endocytic vesicle	2/468	34/10888	0.432836	0.962016	0.962016	AP2S1/HLA-DPB1	2
CC	GO:1904724	tertiary granule lumen	2/468	34/10888	0.432836	0.962016	0.962016	ILF2/ALDOC	2
CC	GO:0019866	organelle inner membrane	19/468	418/10888	0.434422	0.962016	0.962016	IFI6/DAP3/SDHC/MPC2/LBR/MRPL49/TIMM8B/SDHD/LETMD1/SPG7/MRPL38/TIMM44/NDUFB7/TMEM43/COQ2/IMMP2L/MRPS33/SLC25A51/COQ4	19
CC	GO:0019005	SCF ubiquitin ligase complex	3/468	56/10888	0.434705	0.962016	0.962016	FBXO2/FBXO44/CUL5	3
CC	GO:0000940	condensed chromosome outer kinetochore	1/468	13/10888	0.435304	0.962016	0.962016	BOD1	1
CC	GO:0000974	Prp19 complex	1/468	13/10888	0.435304	0.962016	0.962016	RBM22	1
CC	GO:0002080	acrosomal membrane	1/468	13/10888	0.435304	0.962016	0.962016	PCSK4	1
CC	GO:0005662	DNA replication factor A complex	1/468	13/10888	0.435304	0.962016	0.962016	ERCC5	1
CC	GO:0005736	RNA polymerase I complex	1/468	13/10888	0.435304	0.962016	0.962016	POLR1E	1
CC	GO:0008250	oligosaccharyltransferase complex	1/468	13/10888	0.435304	0.962016	0.962016	TMEM258	1
CC	GO:0030122	AP-2 adaptor complex	1/468	13/10888	0.435304	0.962016	0.962016	AP2S1	1
CC	GO:0035859	Seh1-associated complex	1/468	13/10888	0.435304	0.962016	0.962016	SEC13	1
CC	GO:0038201	TOR complex	1/468	13/10888	0.435304	0.962016	0.962016	RPTOR	1
CC	GO:0099061	integral component of postsynaptic density membrane	1/468	13/10888	0.435304	0.962016	0.962016	LRFN3	1
CC	GO:0070820	tertiary granule	5/468	101/10888	0.439236	0.962016	0.962016	CD58/ILF2/SNAP23/ALDOC/RAP2C	5
CC	GO:0030175	filopodium	3/468	57/10888	0.446142	0.962016	0.962016	UBE2Q1/CBX6/DEF6	3
CC	GO:0044449	contractile fiber part	6/468	125/10888	0.450922	0.962016	0.962016	NOS1AP/LMOD1/TPM1/SMN1/SMN2/PRICKLE4	6
CC	GO:0005743	mitochondrial inner membrane	17/468	377/10888	0.455048	0.962016	0.962016	IFI6/DAP3/SDHC/MPC2/MRPL49/TIMM8B/SDHD/LETMD1/SPG7/MRPL38/TIMM44/NDUFB7/COQ2/IMMP2L/MRPS33/SLC25A51/COQ4	17
CC	GO:0005834	heterotrimeric G-protein complex	1/468	14/10888	0.459605	0.962016	0.962016	GNAQ	1
CC	GO:0030014	CCR4-NOT complex	1/468	14/10888	0.459605	0.962016	0.962016	ZFP36	1
CC	GO:0030126	COPI vesicle coat	1/468	14/10888	0.459605	0.962016	0.962016	TMED7	1
CC	GO:0030128	clathrin coat of endocytic vesicle	1/468	14/10888	0.459605	0.962016	0.962016	AP2S1	1
CC	GO:0035098	ESC/E(Z) complex	1/468	14/10888	0.459605	0.962016	0.962016	PHF19	1
CC	GO:0070822	Sin3-type complex	1/468	14/10888	0.459605	0.962016	0.962016	PHF12	1
CC	GO:0071004	U2-type prespliceosome	1/468	14/10888	0.459605	0.962016	0.962016	SNRPG	1
CC	GO:0071010	prespliceosome	1/468	14/10888	0.459605	0.962016	0.962016	SNRPG	1
CC	GO:0071565	nBAF complex	1/468	14/10888	0.459605	0.962016	0.962016	SMARCC2	1
CC	GO:0097386	glial cell projection	1/468	14/10888	0.459605	0.962016	0.962016	GLUL	1
CC	GO:1905360	GTPase complex	1/468	14/10888	0.459605	0.962016	0.962016	GNAQ	1
CC	GO:0016328	lateral plasma membrane	2/468	36/10888	0.462147	0.962016	0.962016	MARK2/PKD1	2
CC	GO:0034774	secretory granule lumen	10/468	219/10888	0.468557	0.962016	0.962016	ILF2/SCCPDH/SRP14/COTL1/APRT/ALDOC/PSMD3/EEF2/MAPK14/VEGFA	10
CC	GO:0000502	proteasome complex	3/468	59/10888	0.468731	0.962016	0.962016	PSMD3/PSME4/PSMB8	3
CC	GO:0022625	cytosolic large ribosomal subunit	3/468	59/10888	0.468731	0.962016	0.962016	RPL22/RPL11/RPL41	3
CC	GO:0097733	photoreceptor cell cilium	3/468	59/10888	0.468731	0.962016	0.962016	DHRS3/RRH/GNAQ	3
CC	GO:0030863	cortical cytoskeleton	4/468	82/10888	0.471542	0.962016	0.962016	COTL1/LLGL1/LASP1/SPTBN4	4
CC	GO:0031093	platelet alpha granule lumen	2/468	37/10888	0.476466	0.962016	0.962016	SCCPDH/VEGFA	2
CC	GO:0005925	focal adhesion	14/468	313/10888	0.478455	0.962016	0.962016	RPL22/DCAF6/ARPC3/AJUBA/RPS29/SNAP23/ARMC5/YWHAE/LASP1/PIP5K1C/PAK4/RHOB/PRKAR2A/HSPA9	14
CC	GO:0032580	Golgi cisterna membrane	3/468	60/10888	0.47987	0.962016	0.962016	SORT1/TMED2/CHSY1	3
CC	GO:1905369	endopeptidase complex	3/468	60/10888	0.47987	0.962016	0.962016	PSMD3/PSME4/PSMB8	3
CC	GO:0005912	adherens junction	17/468	383/10888	0.481579	0.962016	0.962016	RPL22/DCAF6/ARPC3/AJUBA/RPS29/SNAP23/ARMC5/YWHAE/LASP1/PIP5K1C/PAK4/SPTBN4/RHOB/PRKAR2A/HSPA9/PRICKLE4/VEGFA	17
CC	GO:0000778	condensed nuclear chromosome kinetochore	1/468	15/10888	0.482863	0.962016	0.962016	CENPC	1
CC	GO:0031011	Ino80 complex	1/468	15/10888	0.482863	0.962016	0.962016	YY1AP1	1
CC	GO:0033202	DNA helicase complex	1/468	15/10888	0.482863	0.962016	0.962016	YY1AP1	1
CC	GO:0036019	endolysosome	1/468	15/10888	0.482863	0.962016	0.962016	AP2S1	1
CC	GO:0042629	mast cell granule	1/468	15/10888	0.482863	0.962016	0.962016	SNAP23	1
CC	GO:0070971	endoplasmic reticulum exit site	1/468	15/10888	0.482863	0.962016	0.962016	SEC23A	1
CC	GO:0099146	intrinsic component of postsynaptic density membrane	1/468	15/10888	0.482863	0.962016	0.962016	LRFN3	1
CC	GO:0005924	cell-substrate adherens junction	14/468	314/10888	0.483315	0.962016	0.962016	RPL22/DCAF6/ARPC3/AJUBA/RPS29/SNAP23/ARMC5/YWHAE/LASP1/PIP5K1C/PAK4/RHOB/PRKAR2A/HSPA9	14
CC	GO:0005765	lysosomal membrane	12/468	268/10888	0.484557	0.962016	0.962016	CLCN6/SORT1/VPS18/RPTOR/NAPG/AP3D1/AP2S1/SEC13/SLC36A1/HLA-DPB1/GNAQ/UBA1	12
CC	GO:0098852	lytic vacuole membrane	12/468	269/10888	0.489799	0.962016	0.962016	CLCN6/SORT1/VPS18/RPTOR/NAPG/AP3D1/AP2S1/SEC13/SLC36A1/HLA-DPB1/GNAQ/UBA1	12
CC	GO:0005684	U2-type spliceosomal complex	4/468	84/10888	0.49035	0.962016	0.962016	PRPF38A/SNRPA1/SNRPG/RBM22	4
CC	GO:0034703	cation channel complex	4/468	84/10888	0.49035	0.962016	0.962016	NOS1AP/CATSPER2/PKD1/OLFM2	4
CC	GO:0097731	9+0 non-motile cilium	3/468	61/10888	0.490899	0.962016	0.962016	DHRS3/RRH/GNAQ	3
CC	GO:0030055	cell-substrate junction	14/468	316/10888	0.49301	0.962016	0.962016	RPL22/DCAF6/ARPC3/AJUBA/RPS29/SNAP23/ARMC5/YWHAE/LASP1/PIP5K1C/PAK4/RHOB/PRKAR2A/HSPA9	14
CC	GO:0016234	inclusion body	3/468	62/10888	0.501811	0.962016	0.962016	SFMBT2/EEF2/WDFY3	3
CC	GO:0043596	nuclear replication fork	2/468	39/10888	0.504396	0.962016	0.962016	ERCC5/PRIM2	2
CC	GO:0005682	U5 snRNP	1/468	16/10888	0.505122	0.962016	0.962016	SNRPG	1
CC	GO:0016514	SWI/SNF complex	1/468	16/10888	0.505122	0.962016	0.962016	SMARCC2	1
CC	GO:0032039	integrator complex	1/468	16/10888	0.505122	0.962016	0.962016	INTS7	1
CC	GO:0044420	extracellular matrix component	1/468	16/10888	0.505122	0.962016	0.962016	LTBP1	1
CC	GO:0071782	endoplasmic reticulum tubular network	1/468	16/10888	0.505122	0.962016	0.962016	C2CD2L	1
CC	GO:0099092	postsynaptic density, intracellular component	1/468	16/10888	0.505122	0.962016	0.962016	TNIK	1
CC	GO:0099568	cytoplasmic region	15/468	342/10888	0.506081	0.962016	0.962016	SFPQ/C2CD2L/ZC3H14/AP3S2/COTL1/SPG7/LLGL1/LASP1/AP3D1/SPTBN4/RHOB/GAD1/TRAK1/PRKAR2A/CEP162	15
CC	GO:0044454	nuclear chromosome part	19/468	436/10888	0.509581	0.962016	0.962016	ORC1/YY1AP1/FEN1/ATM/SMARCC2/ERCC5/RAD51/TBX6/SETD1A/PHF12/KAT7/BPTF/ASF1B/EN1/CEBPB/CENPC/PRIM2/CITED2/MYC	19
CC	GO:0030426	growth cone	5/468	110/10888	0.514187	0.962016	0.962016	ARPC3/YWHAE/CBX6/TRAK1/CPEB4	5
CC	GO:0031983	vesicle lumen	10/468	227/10888	0.514458	0.962016	0.962016	ILF2/SCCPDH/SRP14/COTL1/APRT/ALDOC/PSMD3/EEF2/MAPK14/VEGFA	10
CC	GO:0060205	cytoplasmic vesicle lumen	10/468	227/10888	0.514458	0.962016	0.962016	ILF2/SCCPDH/SRP14/COTL1/APRT/ALDOC/PSMD3/EEF2/MAPK14/VEGFA	10
CC	GO:0044450	microtubule organizing center part	7/468	157/10888	0.515498	0.962016	0.962016	HERC2/NUBP1/NEURL4/CAPG/CCHCR1/CEP162/PCM1	7
CC	GO:0005637	nuclear inner membrane	2/468	40/10888	0.517994	0.962016	0.962016	LBR/TMEM43	2
CC	GO:0016605	PML body	4/468	87/10888	0.518026	0.962016	0.962016	RAD51/SPTBN4/WDFY3/HIPK2	4
CC	GO:0045177	apical part of cell	8/468	181/10888	0.519283	0.962016	0.962016	AHCYL1/C2CD2L/REEP6/SIPA1L3/ACVR1/TNIK/AGER/PCM1	8
CC	GO:0000792	heterochromatin	3/468	64/10888	0.523271	0.962016	0.962016	CBX6/CENPC/UBA1	3
CC	GO:0098803	respiratory chain complex	3/468	64/10888	0.523271	0.962016	0.962016	SDHC/SDHD/NDUFB7	3
CC	GO:0005839	proteasome core complex	1/468	17/10888	0.526424	0.962016	0.962016	PSMB8	1
CC	GO:0005868	cytoplasmic dynein complex	1/468	17/10888	0.526424	0.962016	0.962016	DYNLRB1	1
CC	GO:0031904	endosome lumen	1/468	17/10888	0.526424	0.962016	0.962016	LRPAP1	1
CC	GO:0044232	organelle membrane contact site	1/468	17/10888	0.526424	0.962016	0.962016	TOMM20	1
CC	GO:0048787	presynaptic active zone membrane	1/468	17/10888	0.526424	0.962016	0.962016	LRFN3	1
CC	GO:0005929	cilium	16/468	370/10888	0.527185	0.962016	0.962016	DHRS3/TEKT2/GSTM3/GPR161/IFT46/BBS10/CATSPER2/PKD1/NUBP1/DYNLRB1/PRKAR2A/RRH/CEP162/TTC26/PCM1/GNAQ	16
CC	GO:0090575	RNA polymerase II transcription factor complex	6/468	136/10888	0.533141	0.962016	0.962016	SFPQ/CEBPB/RUNX1/GTF2H2C/GTF2H2C_2/HIPK2	6
CC	GO:0030427	site of polarized growth	5/468	113/10888	0.538266	0.962016	0.962016	ARPC3/YWHAE/CBX6/TRAK1/CPEB4	5
CC	GO:0098562	cytoplasmic side of membrane	5/468	113/10888	0.538266	0.962016	0.962016	C2CD2L/RPS29/CBX6/GNRH1/GNAQ	5
CC	GO:0005788	endoplasmic reticulum lumen	7/468	161/10888	0.542404	0.962016	0.962016	LTBP1/UGGT1/SDF2L1/TMEM43/LRPAP1/MTTP/COL26A1	7
CC	GO:0005759	mitochondrial matrix	17/468	397/10888	0.542556	0.962016	0.962016	NSUN4/DAP3/PYCR2/MRPL49/ACAT1/YARS2/ISCU/RAD51/ACSM3/MRPL38/TIMM44/PPA2/LYRM7/HSPA9/FOXO3/MRPS33/TRUB2	17
CC	GO:0032588	trans-Golgi network membrane	3/468	66/10888	0.544215	0.962016	0.962016	ARL1/LLGL1/HLA-DPB1	3
CC	GO:0032154	cleavage furrow	2/468	42/10888	0.544436	0.962016	0.962016	RHOB/CENPC	2
CC	GO:0044291	cell-cell contact zone	2/468	42/10888	0.544436	0.962016	0.962016	SPTBN4/RAP2C	2
CC	GO:0005685	U1 snRNP	1/468	18/10888	0.546812	0.962016	0.962016	SNRPG	1
CC	GO:0005721	pericentric heterochromatin	1/468	18/10888	0.546812	0.962016	0.962016	CENPC	1
CC	GO:0030132	clathrin coat of coated pit	1/468	18/10888	0.546812	0.962016	0.962016	AP2S1	1
CC	GO:0033017	sarcoplasmic reticulum membrane	1/468	18/10888	0.546812	0.962016	0.962016	NOS1AP	1
CC	GO:0044295	axonal growth cone	1/468	18/10888	0.546812	0.962016	0.962016	TRAK1	1
CC	GO:0005801	cis-Golgi network	2/468	43/10888	0.557273	0.962016	0.962016	GOSR1/LRPAP1	2
CC	GO:0031519	PcG protein complex	2/468	43/10888	0.557273	0.962016	0.962016	CBX6/PHF19	2
CC	GO:0044441	ciliary part	12/468	283/10888	0.561647	0.962016	0.962016	DHRS3/GSTM3/GPR161/IFT46/PKD1/DYNLRB1/PRKAR2A/RRH/CEP162/TTC26/PCM1/GNAQ	12
CC	GO:0005746	mitochondrial respiratory chain	3/468	68/10888	0.564616	0.962016	0.962016	SDHC/SDHD/NDUFB7	3
CC	GO:0044815	DNA packaging complex	1/468	19/10888	0.566324	0.962016	0.962016	SHPRH	1
CC	GO:0099056	integral component of presynaptic membrane	1/468	19/10888	0.566324	0.962016	0.962016	LRFN3	1
CC	GO:0099060	integral component of postsynaptic specialization membrane	1/468	19/10888	0.566324	0.962016	0.962016	LRFN3	1
CC	GO:0099091	postsynaptic specialization, intracellular component	1/468	19/10888	0.566324	0.962016	0.962016	TNIK	1
CC	GO:0101031	chaperone complex	1/468	19/10888	0.566324	0.962016	0.962016	CDC37	1
CC	GO:0070821	tertiary granule membrane	2/468	44/10888	0.569851	0.962016	0.962016	SNAP23/RAP2C	2
CC	GO:0043025	neuronal cell body	12/468	286/10888	0.576559	0.962016	0.962016	PTPRF/PLK3/SORT1/GLUL/CYP17A1/RPTOR/SPTBN4/CBX6/WDFY3/SMN1/SMN2/GNRH1	12
CC	GO:0000242	pericentriolar material	1/468	20/10888	0.584997	0.962016	0.962016	PCM1	1
CC	GO:0001891	phagocytic cup	1/468	20/10888	0.584997	0.962016	0.962016	PIP5K1C	1
CC	GO:0031307	integral component of mitochondrial outer membrane	1/468	20/10888	0.584997	0.962016	0.962016	TOMM20	1
CC	GO:0044447	axoneme part	1/468	20/10888	0.584997	0.962016	0.962016	CEP162	1
CC	GO:0098889	intrinsic component of presynaptic membrane	1/468	20/10888	0.584997	0.962016	0.962016	LRFN3	1
CC	GO:0005774	vacuolar membrane	13/468	312/10888	0.586711	0.962016	0.962016	CLCN6/SORT1/VPS18/RPTOR/NAPG/AP3D1/AP2S1/SEC13/WDFY3/SLC36A1/HLA-DPB1/GNAQ/UBA1	13
CC	GO:0008023	transcription elongation factor complex	2/468	46/10888	0.594224	0.962016	0.962016	TTF2/SUPT5H	2
CC	GO:0031301	integral component of organelle membrane	7/468	169/10888	0.594236	0.962016	0.962016	MPC2/LBR/TOMM20/SPG7/PCSK4/TMEM43/COQ2	7
CC	GO:0000784	nuclear chromosome, telomeric region	4/468	96/10888	0.596434	0.962016	0.962016	ORC1/FEN1/ATM/RAD51	4
CC	GO:0005732	small nucleolar ribonucleoprotein complex	1/468	21/10888	0.602868	0.962016	0.962016	POP7	1
CC	GO:0005838	proteasome regulatory particle	1/468	21/10888	0.602868	0.962016	0.962016	PSMD3	1
CC	GO:0008328	ionotropic glutamate receptor complex	1/468	21/10888	0.602868	0.962016	0.962016	OLFM2	1
CC	GO:0031306	intrinsic component of mitochondrial outer membrane	1/468	21/10888	0.602868	0.962016	0.962016	TOMM20	1
CC	GO:0098878	neurotransmitter receptor complex	1/468	21/10888	0.602868	0.962016	0.962016	OLFM2	1
CC	GO:0098948	intrinsic component of postsynaptic specialization membrane	1/468	21/10888	0.602868	0.962016	0.962016	LRFN3	1
CC	GO:0035861	site of double-strand break	2/468	47/10888	0.606019	0.962016	0.962016	ARPC3/RAD51	2
CC	GO:0000932	P-body	3/468	73/10888	0.613103	0.962016	0.962016	AGO1/AJUBA/ZFP36	3
CC	GO:0044448	cell cortex part	5/468	123/10888	0.614185	0.962016	0.962016	C2CD2L/COTL1/LLGL1/LASP1/SPTBN4	5
CC	GO:0000780	condensed nuclear chromosome, centromeric region	1/468	22/10888	0.619971	0.962016	0.962016	CENPC	1
CC	GO:0000795	synaptonemal complex	1/468	22/10888	0.619971	0.962016	0.962016	RAD51	1
CC	GO:0030687	preribosome, large subunit precursor	1/468	22/10888	0.619971	0.962016	0.962016	MRTO4	1
CC	GO:0099086	synaptonemal structure	1/468	22/10888	0.619971	0.962016	0.962016	RAD51	1
CC	GO:0070469	respiratory chain	3/468	74/10888	0.622354	0.962016	0.962016	SDHC/SDHD/NDUFB7	3
CC	GO:0000228	nuclear chromosome	19/468	465/10888	0.624876	0.962016	0.962016	ORC1/YY1AP1/FEN1/ATM/SMARCC2/ERCC5/RAD51/TBX6/SETD1A/PHF12/KAT7/BPTF/ASF1B/EN1/CEBPB/CENPC/PRIM2/CITED2/MYC	19
CC	GO:0005581	collagen trimer	1/468	23/10888	0.636339	0.962016	0.962016	COL26A1	1
CC	GO:0032155	cell division site part	2/468	50/10888	0.639834	0.962016	0.962016	RHOB/CENPC	2
CC	GO:0097730	non-motile cilium	3/468	76/10888	0.6404	0.962016	0.962016	DHRS3/RRH/GNAQ	3
CC	GO:0000781	chromosome, telomeric region	5/468	127/10888	0.642429	0.962016	0.962016	ORC1/FEN1/ATM/RAD51/RECQL4	5
CC	GO:0022624	proteasome accessory complex	1/468	24/10888	0.652003	0.962016	0.962016	PSMD3	1
CC	GO:0045121	membrane raft	7/468	179/10888	0.65457	0.962016	0.962016	NOS1AP/UNC5B/SMURF2/ARID3A/EEF2/PRKAR2A/EFNB1	7
CC	GO:0005938	cell cortex	8/468	204/10888	0.65515	0.962016	0.962016	C2CD2L/COTL1/LLGL1/LASP1/SPTBN4/RHOB/GAD1/TRAK1	8
CC	GO:0061695	transferase complex, transferring phosphorus-containing groups	9/468	229/10888	0.656224	0.962016	0.962016	CCND2/ACVR1/PRKAR2A/GTF2H2C/GTF2H2C_2/PRIM2/POLR2J3/POLR2J2/POLR1E	9
CC	GO:0030666	endocytic vesicle membrane	4/468	104/10888	0.659357	0.962016	0.962016	GPR161/SNAP23/AP2S1/HLA-DPB1	4
CC	GO:0098857	membrane microdomain	7/468	180/10888	0.6603	0.962016	0.962016	NOS1AP/UNC5B/SMURF2/ARID3A/EEF2/PRKAR2A/EFNB1	7
CC	GO:0000118	histone deacetylase complex	2/468	52/10888	0.661084	0.962016	0.962016	PHF12/HINT1	2
CC	GO:0009986	cell surface	14/468	354/10888	0.665069	0.962016	0.962016	SORT1/CD58/GPC6/TYRO3/PKD1/GPRC5B/LRFN3/AAMP/LRPAP1/AGER/HLA-DPB1/MICB/VEGFA/ULBP2	14
CC	GO:0001917	photoreceptor inner segment	1/468	25/10888	0.666994	0.962016	0.962016	REEP6	1
CC	GO:0030131	clathrin adaptor complex	1/468	25/10888	0.666994	0.962016	0.962016	AP2S1	1
CC	GO:0070461	SAGA-type complex	1/468	25/10888	0.666994	0.962016	0.962016	ATXN7L3	1
CC	GO:0097346	INO80-type complex	1/468	25/10888	0.666994	0.962016	0.962016	YY1AP1	1
CC	GO:0097431	mitotic spindle pole	1/468	25/10888	0.666994	0.962016	0.962016	STAG1	1
CC	GO:0031091	platelet alpha granule	2/468	53/10888	0.671327	0.962016	0.962016	SCCPDH/VEGFA	2
CC	GO:0032153	cell division site	2/468	53/10888	0.671327	0.962016	0.962016	RHOB/CENPC	2
CC	GO:0000123	histone acetyltransferase complex	3/468	80/10888	0.674649	0.962016	0.962016	KANSL2/ATXN7L3/KAT7	3
CC	GO:1990351	transporter complex	5/468	132/10888	0.675872	0.962016	0.962016	NOS1AP/TIMM8B/CATSPER2/PKD1/OLFM2	5
CC	GO:0005881	cytoplasmic microtubule	2/468	54/10888	0.681317	0.962016	0.962016	HID1/CEP162	2
CC	GO:0005905	clathrin-coated pit	2/468	54/10888	0.681317	0.962016	0.962016	SORT1/AP2S1	2
CC	GO:0031225	anchored component of membrane	2/468	54/10888	0.681317	0.962016	0.962016	GPC6/ULBP2	2
CC	GO:0030125	clathrin vesicle coat	1/468	26/10888	0.681341	0.962016	0.962016	AP2S1	1
CC	GO:0030140	trans-Golgi network transport vesicle	1/468	26/10888	0.681341	0.962016	0.962016	SORT1	1
CC	GO:0036477	somatodendritic compartment	19/468	481/10888	0.682826	0.962016	0.962016	FBXO2/SFPQ/PTPRF/PLK3/SORT1/GLUL/CYP17A1/MARK2/ZC3H14/RPTOR/LRFN3/SPTBN4/CBX6/TRAK1/WDFY3/SMN1/SMN2/CPEB4/GNRH1	19
CC	GO:0005876	spindle microtubule	2/468	55/10888	0.691058	0.962016	0.962016	NUSAP1/BOD1	2
CC	GO:0010494	cytoplasmic stress granule	2/468	55/10888	0.691058	0.962016	0.962016	RPTOR/ZFP36	2
CC	GO:0044853	plasma membrane raft	2/468	55/10888	0.691058	0.962016	0.962016	NOS1AP/PRKAR2A	2
CC	GO:0016442	RISC complex	1/468	27/10888	0.69507	0.962016	0.962016	AGO1	1
CC	GO:0031332	RNAi effector complex	1/468	27/10888	0.69507	0.962016	0.962016	AGO1	1
CC	GO:0098839	postsynaptic density membrane	1/468	27/10888	0.69507	0.962016	0.962016	LRFN3	1
CC	GO:0005667	transcription factor complex	10/468	263/10888	0.69968	0.962016	0.962016	SFPQ/IVNS1ABP/AJUBA/CEBPB/RUNX1/CLOCK/GTF2H2C/GTF2H2C_2/HIPK2/NR6A1	10
CC	GO:0033116	endoplasmic reticulum-Golgi intermediate compartment membrane	2/468	56/10888	0.700552	0.962016	0.962016	TMED2/TMED7	2
CC	GO:0031300	intrinsic component of organelle membrane	7/468	188/10888	0.704034	0.962016	0.962016	MPC2/LBR/TOMM20/SPG7/PCSK4/TMEM43/COQ2	7
CC	GO:0098589	membrane region	7/468	188/10888	0.704034	0.962016	0.962016	NOS1AP/UNC5B/SMURF2/ARID3A/EEF2/PRKAR2A/EFNB1	7
CC	GO:0044798	nuclear transcription factor complex	6/468	163/10888	0.707631	0.962016	0.962016	SFPQ/CEBPB/RUNX1/GTF2H2C/GTF2H2C_2/HIPK2	6
CC	GO:0005720	nuclear heterochromatin	1/468	28/10888	0.70821	0.962016	0.962016	CENPC	1
CC	GO:0030315	T-tubule	1/468	28/10888	0.70821	0.962016	0.962016	NOS1AP	1
CC	GO:0034451	centriolar satellite	1/468	28/10888	0.70821	0.962016	0.962016	PCM1	1
CC	GO:0099055	integral component of postsynaptic membrane	1/468	28/10888	0.70821	0.962016	0.962016	LRFN3	1
CC	GO:1990204	oxidoreductase complex	3/468	85/10888	0.714002	0.962016	0.962016	SDHC/SDHD/NDUFB7	3
CC	GO:0005811	lipid droplet	2/468	58/10888	0.718815	0.962016	0.962016	DHRS3/SCCPDH	2
CC	GO:0055038	recycling endosome membrane	2/468	58/10888	0.718815	0.962016	0.962016	ACAP1/RAP2C	2
CC	GO:0031461	cullin-RING ubiquitin ligase complex	5/468	139/10888	0.719092	0.962016	0.962016	FBXO2/FBXO44/DCAF6/DTL/CUL5	5
CC	GO:0000421	autophagosome membrane	1/468	29/10888	0.720784	0.962016	0.962016	WDFY3	1
CC	GO:0051233	spindle midzone	1/468	29/10888	0.720784	0.962016	0.962016	CDC6	1
CC	GO:0001650	fibrillar center	4/468	113/10888	0.721814	0.962016	0.962016	YY1AP1/PSPC1/AGER/POLR1E	4
CC	GO:0034702	ion channel complex	4/468	114/10888	0.728201	0.962016	0.962016	NOS1AP/CATSPER2/PKD1/OLFM2	4
CC	GO:0014704	intercalated disc	1/468	30/10888	0.732818	0.962016	0.962016	SPTBN4	1
CC	GO:0098936	intrinsic component of postsynaptic membrane	1/468	30/10888	0.732818	0.962016	0.962016	LRFN3	1
CC	GO:0090734	site of DNA damage	2/468	60/10888	0.736132	0.962016	0.962016	ARPC3/RAD51	2
CC	GO:0030133	transport vesicle	9/468	246/10888	0.736489	0.962016	0.962016	SORT1/TMED2/SEC23A/GOSR1/SEC13/SCAP/SEC24B/TMED7/HLA-DPB1	9
CC	GO:0030176	integral component of endoplasmic reticulum membrane	4/468	116/10888	0.740646	0.962016	0.962016	EMC1/DPAGT1/XXYLT1/HLA-DPB1	4
CC	GO:0031248	protein acetyltransferase complex	3/468	90/10888	0.749582	0.962016	0.962016	KANSL2/ATXN7L3/KAT7	3
CC	GO:0032993	protein-DNA complex	3/468	90/10888	0.749582	0.962016	0.962016	ERCC5/PRIM2/SHPRH	3
CC	GO:1902493	acetyltransferase complex	3/468	90/10888	0.749582	0.962016	0.962016	KANSL2/ATXN7L3/KAT7	3
CC	GO:0018995	host	2/468	62/10888	0.752533	0.962016	0.962016	NUP85/SEC13	2
CC	GO:0043202	lysosomal lumen	2/468	62/10888	0.752533	0.962016	0.962016	GPC6/HYAL1	2
CC	GO:0043657	host cell	2/468	62/10888	0.752533	0.962016	0.962016	NUP85/SEC13	2
CC	GO:0000922	spindle pole	5/468	145/10888	0.75275	0.962016	0.962016	PLK3/CDC6/STAG1/BOD1/MAPK14	5
CC	GO:0010008	endosome membrane	13/468	354/10888	0.759711	0.962016	0.962016	CLCN6/SORT1/HSD17B6/VPS18/ACAP1/LLGL1/AP3D1/PIP5K1C/AP2S1/RHOB/HLA-DPB1/UBA1/RAP2C	13
CC	GO:0044215	other organism	2/468	63/10888	0.760399	0.962016	0.962016	NUP85/SEC13	2
CC	GO:0044216	other organism cell	2/468	63/10888	0.760399	0.962016	0.962016	NUP85/SEC13	2
CC	GO:0044217	other organism part	2/468	63/10888	0.760399	0.962016	0.962016	NUP85/SEC13	2
CC	GO:0044297	cell body	12/468	329/10888	0.761293	0.962016	0.962016	PTPRF/PLK3/SORT1/GLUL/CYP17A1/RPTOR/SPTBN4/CBX6/WDFY3/SMN1/SMN2/GNRH1	12
CC	GO:0044437	vacuolar part	15/468	406/10888	0.764179	0.962016	0.962016	CLCN6/SORT1/GPC6/VPS18/RPTOR/NAPG/AP3D1/AP2S1/SEC13/HYAL1/WDFY3/SLC36A1/HLA-DPB1/GNAQ/UBA1	15
CC	GO:0055037	recycling endosome	4/468	120/10888	0.764233	0.962016	0.962016	GPR161/ACAP1/TNIK/RAP2C	4
CC	GO:0044440	endosomal part	14/468	381/10888	0.765195	0.962016	0.962016	CLCN6/SORT1/HSD17B6/VPS18/ACAP1/LLGL1/AP3D1/PIP5K1C/AP2S1/RHOB/LRPAP1/HLA-DPB1/UBA1/RAP2C	14
CC	GO:0008076	voltage-gated potassium channel complex	1/468	33/10888	0.765901	0.962016	0.962016	NOS1AP	1
CC	GO:0044304	main axon	1/468	33/10888	0.765901	0.962016	0.962016	SPTBN4	1
CC	GO:0101003	ficolin-1-rich granule membrane	1/468	33/10888	0.765901	0.962016	0.962016	CD58	1
CC	GO:0005657	replication fork	2/468	64/10888	0.768049	0.962016	0.962016	ERCC5/PRIM2	2
CC	GO:0019898	extrinsic component of membrane	6/468	175/10888	0.769174	0.962016	0.962016	SEC23A/HID1/OLFM2/WDFY3/GNAQ/COQ4	6
CC	GO:0072686	mitotic spindle	3/468	93/10888	0.769175	0.962016	0.962016	NUSAP1/CAPG/STAG1	3
CC	GO:0031227	intrinsic component of endoplasmic reticulum membrane	4/468	121/10888	0.769862	0.962016	0.962016	EMC1/DPAGT1/XXYLT1/HLA-DPB1	4
CC	GO:0016324	apical plasma membrane	5/468	149/10888	0.773465	0.962016	0.962016	AHCYL1/C2CD2L/SIPA1L3/TNIK/AGER	5
CC	GO:0043209	myelin sheath	1/468	34/10888	0.775994	0.962016	0.962016	GLUL	1
CC	GO:0043235	receptor complex	6/468	177/10888	0.77843	0.962016	0.962016	TYRO3/GPRC5B/OLFM2/ACVR1/PLXNB1/MTTP	6
CC	GO:0005911	cell-cell junction	9/468	258/10888	0.78494	0.962016	0.962016	AJUBA/SNAP23/SIPA1L3/PAK4/SPTBN4/PRICKLE4/VEGFA/UBA1/RAP2C	9
CC	GO:0005604	basement membrane	1/468	35/10888	0.785653	0.962016	0.962016	EGFLAM	1
CC	GO:0016592	mediator complex	1/468	35/10888	0.785653	0.962016	0.962016	MED15	1
CC	GO:0030286	dynein complex	1/468	35/10888	0.785653	0.962016	0.962016	DYNLRB1	1
CC	GO:0034705	potassium channel complex	1/468	35/10888	0.785653	0.962016	0.962016	NOS1AP	1
CC	GO:1902495	transmembrane transporter complex	4/468	124/10888	0.786118	0.962016	0.962016	NOS1AP/CATSPER2/PKD1/OLFM2	4
CC	GO:0009898	cytoplasmic side of plasma membrane	3/468	96/10888	0.787502	0.962016	0.962016	C2CD2L/CBX6/GNAQ	3
CC	GO:0030659	cytoplasmic vesicle membrane	18/468	490/10888	0.788522	0.962016	0.962016	SORT1/CD58/GPR161/TMED2/SEC23A/SNAP23/AP3S2/GPRC5B/PCSK4/REEP6/AP2S1/GAD1/SEC13/SCAP/SEC24B/TMED7/HLA-DPB1/RAP2C	18
CC	GO:0032587	ruffle membrane	2/468	67/10888	0.789734	0.962016	0.962016	TPM1/PIP5K1C	2
CC	GO:0001726	ruffle	4/468	125/10888	0.79133	0.962016	0.962016	TPM1/PIP5K1C/CAPG/ARAP3	4
CC	GO:0035580	specific granule lumen	1/468	36/10888	0.794896	0.962016	0.962016	ILF2	1
CC	GO:0099634	postsynaptic specialization membrane	1/468	36/10888	0.794896	0.962016	0.962016	LRFN3	1
CC	GO:0030027	lamellipodium	4/468	126/10888	0.79644	0.962016	0.962016	ARPC3/AJUBA/CAPG/ARAP3	4
CC	GO:0000307	cyclin-dependent protein kinase holoenzyme complex	1/468	37/10888	0.803741	0.962016	0.962016	CCND2	1
CC	GO:0008287	protein serine/threonine phosphatase complex	1/468	37/10888	0.803741	0.962016	0.962016	PPP1R3B	1
CC	GO:1903293	phosphatase complex	1/468	37/10888	0.803741	0.962016	0.962016	PPP1R3B	1
CC	GO:0044452	nucleolar part	5/468	156/10888	0.806489	0.962016	0.962016	YY1AP1/PSPC1/RPP21/AGER/POLR1E	5
CC	GO:0000794	condensed nuclear chromosome	2/468	71/10888	0.81586	0.962016	0.962016	RAD51/CENPC	2
CC	GO:0034708	methyltransferase complex	3/468	102/10888	0.820542	0.962016	0.962016	SETD1A/SNRPG/PHF19	3
CC	GO:0009295	nucleoid	1/468	40/10888	0.828057	0.962016	0.962016	HSPA9	1
CC	GO:0016529	sarcoplasmic reticulum	1/468	40/10888	0.828057	0.962016	0.962016	NOS1AP	1
CC	GO:0042645	mitochondrial nucleoid	1/468	40/10888	0.828057	0.962016	0.962016	HSPA9	1
CC	GO:0099699	integral component of synaptic membrane	1/468	40/10888	0.828057	0.962016	0.962016	LRFN3	1
CC	GO:1902562	H4 histone acetyltransferase complex	1/468	40/10888	0.828057	0.962016	0.962016	KANSL2	1
CC	GO:0030425	dendrite	12/468	350/10888	0.82824	0.962016	0.962016	FBXO2/SFPQ/PLK3/SORT1/MARK2/ZC3H14/RPTOR/LRFN3/CBX6/TRAK1/CPEB4/GNRH1	12
CC	GO:0097447	dendritic tree	12/468	350/10888	0.82824	0.962016	0.962016	FBXO2/SFPQ/PLK3/SORT1/MARK2/ZC3H14/RPTOR/LRFN3/CBX6/TRAK1/CPEB4/GNRH1	12
CC	GO:0005930	axoneme	2/468	74/10888	0.833511	0.962016	0.962016	PRKAR2A/CEP162	2
CC	GO:0005819	spindle	10/468	299/10888	0.83367	0.962016	0.962016	PLK3/ATM/NUSAP1/CDC6/NUP85/CAPG/STAG1/BOD1/MAPK14/CEP162	10
CC	GO:0036064	ciliary basal body	3/468	105/10888	0.835358	0.962016	0.962016	IFT46/TTC26/PCM1	3
CC	GO:0005747	mitochondrial respiratory chain complex I	1/468	41/10888	0.835475	0.962016	0.962016	NDUFB7	1
CC	GO:0005901	caveola	1/468	41/10888	0.835475	0.962016	0.962016	NOS1AP	1
CC	GO:0030118	clathrin coat	1/468	41/10888	0.835475	0.962016	0.962016	AP2S1	1
CC	GO:0030964	NADH dehydrogenase complex	1/468	41/10888	0.835475	0.962016	0.962016	NDUFB7	1
CC	GO:0045271	respiratory chain complex I	1/468	41/10888	0.835475	0.962016	0.962016	NDUFB7	1
CC	GO:0070160	tight junction	2/468	75/10888	0.839047	0.962016	0.962016	SIPA1L3/RAP2C	2
CC	GO:0097014	ciliary plasm	2/468	75/10888	0.839047	0.962016	0.962016	PRKAR2A/CEP162	2
CC	GO:0005802	trans-Golgi network	5/468	164/10888	0.839432	0.962016	0.962016	ARL1/LLGL1/PCSK4/TBC1D23/HLA-DPB1	5
CC	GO:0098552	side of membrane	8/468	248/10888	0.842304	0.962016	0.962016	C2CD2L/RPS29/CBX6/HLA-DPB1/MICB/ULBP2/GNRH1/GNAQ	8
CC	GO:0099513	polymeric cytoskeletal fiber	15/468	434/10888	0.842665	0.962016	0.962016	TEKT2/LMOD1/MARK2/ARPC3/VPS18/NUSAP1/TPM1/COTL1/HID1/PSTPIP2/POTEKP/DYNLRB1/BOD1/PRICKLE4/CEP162	15
CC	GO:0005871	kinesin complex	1/468	43/10888	0.849367	0.962016	0.962016	YWHAE	1
CC	GO:0036126	sperm flagellum	1/468	43/10888	0.849367	0.962016	0.962016	GSTM3	1
CC	GO:0099240	intrinsic component of synaptic membrane	1/468	43/10888	0.849367	0.962016	0.962016	LRFN3	1
CC	GO:0048471	perinuclear region of cytoplasm	17/468	489/10888	0.849591	0.962016	0.962016	RNF207/HECTD3/SORT1/PI4KB/NOS1AP/CDK2AP1/SEC23A/MEIS2/RAD51/BNIP2/UNC45A/EPG5/ODC1/PPM1F/TRAK1/CPEB4/DEF6	17
CC	GO:0035097	histone methyltransferase complex	2/468	77/10888	0.849622	0.962016	0.962016	SETD1A/PHF19	2
CC	GO:0098858	actin-based cell projection	3/468	109/10888	0.853467	0.96341	0.96341	UBE2Q1/CBX6/DEF6	3
CC	GO:0005776	autophagosome	2/468	78/10888	0.854669	0.96341	0.96341	VPS18/WDFY3	2
CC	GO:0097729	9+2 motile cilium	1/468	45/10888	0.862087	0.967873	0.967873	GSTM3	1
CC	GO:0044445	cytosolic part	6/468	199/10888	0.862461	0.967873	0.967873	RPL22/RPL11/RPS27/EIF2D/RPL41/RPS29	6
CC	GO:0016528	sarcoplasm	1/468	46/10888	0.86804	0.970779	0.970779	NOS1AP	1
CC	GO:0005764	lysosome	16/468	472/10888	0.868895	0.970779	0.970779	CLCN6/SORT1/GPC6/VPS18/SNAP23/RPTOR/NAPG/EPG5/AP3D1/AP2S1/SEC13/HYAL1/SLC36A1/HLA-DPB1/GNAQ/UBA1	16
CC	GO:0000323	lytic vacuole	16/468	473/10888	0.870919	0.970892	0.970892	CLCN6/SORT1/GPC6/VPS18/SNAP23/RPTOR/NAPG/EPG5/AP3D1/AP2S1/SEC13/HYAL1/SLC36A1/HLA-DPB1/GNAQ/UBA1	16
CC	GO:0019897	extrinsic component of plasma membrane	2/468	83/10888	0.87766	0.97153	0.97153	OLFM2/GNAQ	2
CC	GO:0062023	collagen-containing extracellular matrix	4/468	146/10888	0.878937	0.97153	0.97153	GPC6/LTBP1/EGFLAM/COL26A1	4
CC	GO:0030173	integral component of Golgi membrane	1/468	48/10888	0.879187	0.97153	0.97153	PCSK4	1
CC	GO:0031234	extrinsic component of cytoplasmic side of plasma membrane	1/468	48/10888	0.879187	0.97153	0.97153	GNAQ	1
CC	GO:0035869	ciliary transition zone	1/468	49/10888	0.884403	0.974661	0.974661	PCM1	1
CC	GO:0098802	plasma membrane receptor complex	2/468	85/10888	0.88588	0.974661	0.974661	OLFM2/ACVR1	2
CC	GO:0030496	midbody	4/468	152/10888	0.897245	0.98446	0.98446	SCCPDH/CAPG/CENPC/C6orf89	4
CC	GO:0031228	intrinsic component of Golgi membrane	1/468	52/10888	0.89874	0.98446	0.98446	PCSK4	1
CC	GO:0042470	melanosome	2/468	90/10888	0.904245	0.98446	0.98446	YWHAE/CAPG	2
CC	GO:0048770	pigment granule	2/468	90/10888	0.904245	0.98446	0.98446	YWHAE/CAPG	2
CC	GO:0031012	extracellular matrix	5/468	185/10888	0.904534	0.98446	0.98446	GPC6/LTBP1/EGFLAM/VEGFA/COL26A1	5
CC	GO:0031253	cell projection membrane	5/468	188/10888	0.911656	0.990079	0.990079	DHRS3/GPR161/TPM1/PKD1/PIP5K1C	5
CC	GO:0030670	phagocytic vesicle membrane	1/468	56/10888	0.915135	0.990814	0.990814	SNAP23	1
CC	GO:0099023	tethering complex	1/468	57/10888	0.918801	0.990814	0.990814	VPS18	1
CC	GO:0098797	plasma membrane protein complex	7/468	251/10888	0.919402	0.990814	0.990814	NOS1AP/CATSPER2/OLFM2/AP2S1/ACVR1/HLA-DPB1/GNAQ	7
CC	GO:0031901	early endosome membrane	2/468	96/10888	0.922638	0.990814	0.990814	HSD17B6/LLGL1	2
CC	GO:0000151	ubiquitin ligase complex	7/468	253/10888	0.923081	0.990814	0.990814	FBXO2/FBXO44/DCAF6/DTL/CUL5/SMURF2/FBXO11	7
CC	GO:0097223	sperm part	2/468	98/10888	0.927991	0.990814	0.990814	GSTM3/PCSK4	2
CC	GO:0030667	secretory granule membrane	5/468	196/10888	0.928421	0.990814	0.990814	CD58/TMED2/SNAP23/PCSK4/RAP2C	5
CC	GO:0035579	specific granule membrane	1/468	60/10888	0.92888	0.990814	0.990814	SNAP23	1
CC	GO:0043197	dendritic spine	2/468	99/10888	0.930535	0.990814	0.990814	FBXO2/CPEB4	2
CC	GO:0001669	acrosomal vesicle	1/468	61/10888	0.931954	0.990814	0.990814	PCSK4	1
CC	GO:0044309	neuron spine	2/468	101/10888	0.935371	0.991209	0.991209	FBXO2/CPEB4	2
CC	GO:0031256	leading edge membrane	2/468	102/10888	0.937667	0.991209	0.991209	TPM1/PIP5K1C	2
CC	GO:0042581	specific granule	2/468	103/10888	0.939887	0.991209	0.991209	ILF2/SNAP23	2
CC	GO:0042734	presynaptic membrane	1/468	64/10888	0.940402	0.991209	0.991209	LRFN3	1
CC	GO:0031252	cell leading edge	7/468	266/10888	0.94362	0.991209	0.991209	CDC42BPG/ARPC3/AJUBA/TPM1/PIP5K1C/CAPG/ARAP3	7
CC	GO:0031902	late endosome membrane	2/468	105/10888	0.944102	0.991209	0.991209	VPS18/RHOB	2
CC	GO:0005769	early endosome	6/468	238/10888	0.946778	0.991956	0.991956	SORT1/HSD17B6/VPS18/LLGL1/RHOB/TRAK1	6
CC	GO:0030684	preribosome	1/468	69/10888	0.952222	0.992723	0.992723	MRTO4	1
CC	GO:0005775	vacuolar lumen	2/468	111/10888	0.955126	0.992723	0.992723	GPC6/HYAL1	2
CC	GO:0005923	bicellular tight junction	1/468	72/10888	0.958158	0.992723	0.992723	RAP2C	1
CC	GO:0042383	sarcolemma	1/468	72/10888	0.958158	0.992723	0.992723	NOS1AP	1
CC	GO:0017053	transcriptional repressor complex	1/468	73/10888	0.959969	0.992723	0.992723	PHF12	1
CC	GO:0005875	microtubule associated complex	2/468	115/10888	0.961286	0.992723	0.992723	YWHAE/DYNLRB1	2
CC	GO:0016323	basolateral plasma membrane	2/468	118/10888	0.965365	0.992723	0.992723	PKD1/MTTP	2
CC	GO:0014069	postsynaptic density	4/468	194/10888	0.970026	0.992723	0.992723	RPS27/LRFN3/TNIK/CPEB4	4
CC	GO:0030139	endocytic vesicle	4/468	195/10888	0.970937	0.992723	0.992723	GPR161/SNAP23/AP2S1/HLA-DPB1	4
CC	GO:0032279	asymmetric synapse	4/468	197/10888	0.972684	0.992723	0.992723	RPS27/LRFN3/TNIK/CPEB4	4
CC	GO:0043296	apical junction complex	1/468	83/10888	0.974284	0.992723	0.992723	RAP2C	1
CC	GO:0045211	postsynaptic membrane	2/468	127/10888	0.975273	0.992723	0.992723	LRFN3/CPEB4	2
CC	GO:0099572	postsynaptic specialization	4/468	202/10888	0.976629	0.992723	0.992723	RPS27/LRFN3/TNIK/CPEB4	4
CC	GO:0009897	external side of plasma membrane	2/468	129/10888	0.977069	0.992723	0.992723	MICB/ULBP2	2
CC	GO:0098984	neuron to neuron synapse	4/468	205/10888	0.978733	0.992723	0.992723	RPS27/LRFN3/TNIK/CPEB4	4
CC	GO:0098794	postsynapse	8/468	336/10888	0.978962	0.992723	0.992723	FBXO2/RPS27/EIF4EBP2/AP3D1/LRFN3/TNIK/CPEB4/AGER	8
CC	GO:0097060	synaptic membrane	3/468	182/10888	0.986274	0.994445	0.994445	OLFM2/LRFN3/CPEB4	3
CC	GO:0045335	phagocytic vesicle	1/468	100/10888	0.987893	0.994445	0.994445	SNAP23	1
CC	GO:0005770	late endosome	3/468	191/10888	0.989986	0.994445	0.994445	VPS18/RHOB/RNF215	3
CC	GO:0005766	primary lysosome	1/468	110/10888	0.992231	0.994445	0.994445	SNAP23	1
CC	GO:0042582	azurophil granule	1/468	110/10888	0.992231	0.994445	0.994445	SNAP23	1
CC	GO:0005813	centrosome	10/468	441/10888	0.9929	0.994445	0.994445	PLK3/PDE4DIP/DTL/IFT46/DYNLRB1/PRKAR2A/BOD1/CEP162/TTC26/PCM1	10
CC	GO:0005874	microtubule	6/468	318/10888	0.994445	0.994445	0.994445	TEKT2/NUSAP1/HID1/DYNLRB1/BOD1/CEP162	6
MF	GO:0016757	transferase activity, transferring glycosyl groups	16/442	178/10562	0.00323268	0.934398	0.934398	EXT2/ALG9/DPAGT1/ALG10/CHSY1/APRT/ST6GALNAC1/UGGT1/GALNT5/SDF2L1/HYAL1/PARP14/TIPARP/XXYLT1/PIGZ/WDFY3	16
MF	GO:0016830	carbon-carbon lyase activity	6/442	41/10562	0.00672846	0.934398	0.934398	UROD/NPL/CYP17A1/ALDOC/ODC1/GAD1	6
MF	GO:0004497	monooxygenase activity	5/442	31/10562	0.00866618	0.934398	0.934398	CYP17A1/CYP2R1/CYP2S1/PCBD2/TBXAS1	5
MF	GO:0070888	E-box binding	5/442	31/10562	0.00866618	0.934398	0.934398	SFPQ/PSPC1/HES1/CLOCK/MYC	5
MF	GO:0016646	oxidoreductase activity, acting on the CH-NH group of donors, NAD or NADP as acceptor	3/442	14/10562	0.0187755	0.934398	0.934398	MTHFR/PYCR2/BLVRB	3
MF	GO:0004033	aldo-keto reductase (NADP) activity	3/442	16/10562	0.0271554	0.934398	0.934398	DHRS3/AKR1E2/SPR	3
MF	GO:0055106	ubiquitin-protein transferase regulator activity	3/442	16/10562	0.0271554	0.934398	0.934398	RPL11/TRIB2/TRIB1	3
MF	GO:0004674	protein serine/threonine kinase activity	22/442	341/10562	0.0290508	0.934398	0.934398	CDK11A/CDK11B/PDIK1L/RPS6KA1/PLK3/TESK2/GRK5/MARK2/CDC42BPG/ATM/MAP4K5/SMG1/PAK4/LTBP1/CDKL4/ACVR1/TNIK/MAPK14/MAPK13/STK17A/HIPK2/ADCK2	22
MF	GO:0070182	DNA polymerase binding	3/442	17/10562	0.0319751	0.934398	0.934398	CDK2AP1/RAD51/CDT1	3
MF	GO:0020037	heme binding	6/442	58/10562	0.0335397	0.934398	0.934398	SDHC/CYP17A1/CYP2R1/SDHD/CYP2S1/TBXAS1	6
MF	GO:0016645	oxidoreductase activity, acting on the CH-NH group of donors	3/442	18/10562	0.0372101	0.934398	0.934398	MTHFR/PYCR2/BLVRB	3
MF	GO:0016763	transferase activity, transferring pentosyl groups	4/442	32/10562	0.0431122	0.934398	0.934398	APRT/PARP14/TIPARP/XXYLT1	4
MF	GO:0016627	oxidoreductase activity, acting on the CH-CH group of donors	5/442	49/10562	0.0529555	0.934398	0.934398	SDHC/LBR/SDHD/BLVRB/TBXAS1	5
MF	GO:0046906	tetrapyrrole binding	6/442	65/10562	0.0538229	0.934398	0.934398	SDHC/CYP17A1/CYP2R1/SDHD/CYP2S1/TBXAS1	6
MF	GO:0000030	mannosyltransferase activity	3/442	21/10562	0.0553373	0.934398	0.934398	ALG9/SDF2L1/PIGZ	3
MF	GO:0016758	transferase activity, transferring hexosyl groups	10/442	135/10562	0.0566587	0.934398	0.934398	EXT2/ALG9/ALG10/CHSY1/UGGT1/GALNT5/SDF2L1/HYAL1/PIGZ/WDFY3	10
MF	GO:0008138	protein tyrosine/serine/threonine phosphatase activity	4/442	36/10562	0.0620815	0.934398	0.934398	DUSP23/DUSP13/SSH2/PPM1F	4
MF	GO:0008146	sulfotransferase activity	3/442	22/10562	0.0621561	0.934398	0.934398	SULT1A3/SULT1A4/HS6ST1	3
MF	GO:0016628	oxidoreductase activity, acting on the CH-CH group of donors, NAD or NADP as acceptor	3/442	22/10562	0.0621561	0.934398	0.934398	LBR/BLVRB/TBXAS1	3
MF	GO:0071889	14-3-3 protein binding	3/442	22/10562	0.0621561	0.934398	0.934398	PI4KB/RPTOR/ZFP36	3
MF	GO:0004526	ribonuclease P activity	2/442	10/10562	0.0629473	0.934398	0.934398	RPP21/POP7	2
MF	GO:0008097	5S rRNA binding	2/442	10/10562	0.0629473	0.934398	0.934398	RPL11/EEF2	2
MF	GO:0008641	ubiquitin-like modifier activating enzyme activity	2/442	10/10562	0.0629473	0.934398	0.934398	SAE1/UBA1	2
MF	GO:0033204	ribonuclease P RNA binding	2/442	10/10562	0.0629473	0.934398	0.934398	RPP21/POP7	2
MF	GO:0050811	GABA receptor binding	2/442	10/10562	0.0629473	0.934398	0.934398	PLCL1/TRAK1	2
MF	GO:0019887	protein kinase regulator activity	10/442	138/10562	0.0638385	0.934398	0.934398	MARK2/CCND2/GPRC5B/RPTOR/CDC37/TRIB2/SPDYA/PRKAR2A/PRKRIP1/TRIB1	10
MF	GO:0008194	UDP-glycosyltransferase activity	7/442	86/10562	0.0681462	0.934398	0.934398	EXT2/CHSY1/UGGT1/GALNT5/HYAL1/XXYLT1/WDFY3	7
MF	GO:0042277	peptide binding	10/442	140/10562	0.0689366	0.934398	0.934398	FBXO2/GSTM3/TOMM20/C2CD2L/SRP14/NPEPPS/ACVR1/LRPAP1/AGER/HLA-DPB1	10
MF	GO:0003688	DNA replication origin binding	3/442	23/10562	0.0693444	0.934398	0.934398	ORC1/CDC6/KAT7	3
MF	GO:0035035	histone acetyltransferase binding	3/442	23/10562	0.0693444	0.934398	0.934398	ECD/CEBPB/CITED2	3
MF	GO:0016782	transferase activity, transferring sulfur-containing groups	4/442	38/10562	0.0729662	0.934398	0.934398	SULT1A3/SULT1A4/HS6ST1/CDKAL1	4
MF	GO:0004860	protein kinase inhibitor activity	5/442	54/10562	0.0743721	0.934398	0.934398	RPTOR/TRIB2/PRKAR2A/PRKRIP1/TRIB1	5
MF	GO:0005262	calcium channel activity	5/442	54/10562	0.0743721	0.934398	0.934398	CUL5/FAM155A/CATSPER2/PKD1/ORAI3	5
MF	GO:0001055	RNA polymerase II activity	2/442	11/10562	0.0748596	0.934398	0.934398	POLR2J3/POLR2J2	2
MF	GO:0005024	transforming growth factor beta-activated receptor activity	2/442	11/10562	0.0748596	0.934398	0.934398	LTBP1/ACVR1	2
MF	GO:0017070	U6 snRNA binding	2/442	11/10562	0.0748596	0.934398	0.934398	SART3/RBM22	2
MF	GO:0004693	cyclin-dependent protein serine/threonine kinase activity	3/442	24/10562	0.0768893	0.934398	0.934398	CDK11A/CDK11B/CDKL4	3
MF	GO:0051539	4 iron, 4 sulfur cluster binding	4/442	39/10562	0.0787482	0.934398	0.934398	ISCU/NUBP1/CDKAL1/PRIM2	4
MF	GO:0019210	kinase inhibitor activity	5/442	56/10562	0.0840781	0.934398	0.934398	RPTOR/TRIB2/PRKAR2A/PRKRIP1/TRIB1	5
MF	GO:0051721	protein phosphatase 2A binding	3/442	25/10562	0.0847773	0.934398	0.934398	CTTNBP2NL/ENSA/BOD1	3
MF	GO:0097472	cyclin-dependent protein kinase activity	3/442	25/10562	0.0847773	0.934398	0.934398	CDK11A/CDK11B/CDKL4	3
MF	GO:0004675	transmembrane receptor protein serine/threonine kinase activity	2/442	12/10562	0.0874166	0.934398	0.934398	LTBP1/ACVR1	2
MF	GO:0004707	MAP kinase activity	2/442	12/10562	0.0874166	0.934398	0.934398	MAPK14/MAPK13	2
MF	GO:0008106	alcohol dehydrogenase (NADP+) activity	2/442	12/10562	0.0874166	0.934398	0.934398	DHRS3/AKR1E2	2
MF	GO:0016408	C-acyltransferase activity	2/442	12/10562	0.0874166	0.934398	0.934398	ACAT1/ACSM3	2
MF	GO:0031434	mitogen-activated protein kinase kinase binding	2/442	12/10562	0.0874166	0.934398	0.934398	TRIB2/TRIB1	2
MF	GO:0003899	DNA-directed 5'-3' RNA polymerase activity	4/442	41/10562	0.0909709	0.934398	0.934398	PRIM2/POLR2J3/POLR2J2/POLR1E	4
MF	GO:0016829	lyase activity	9/442	129/10562	0.0914151	0.934398	0.934398	UROD/NPL/CYP17A1/NEIL1/ALDOC/CYP2S1/ODC1/GAD1/PCBD2	9
MF	GO:0016891	endoribonuclease activity, producing 5'-phosphomonoesters	3/442	26/10562	0.092994	0.934398	0.934398	FEN1/RPP21/POP7	3
MF	GO:0008201	heparin binding	5/442	58/10562	0.0944179	0.934398	0.934398	RPL22/PTPRF/AAMP/LRPAP1/VEGFA	5
MF	GO:0051536	iron-sulfur cluster binding	5/442	58/10562	0.0944179	0.934398	0.934398	ISCU/NUBP1/RFESD/CDKAL1/PRIM2	5
MF	GO:0051540	metal cluster binding	5/442	58/10562	0.0944179	0.934398	0.934398	ISCU/NUBP1/RFESD/CDKAL1/PRIM2	5
MF	GO:0005506	iron ion binding	6/442	76/10562	0.0980283	0.934398	0.934398	CYP17A1/CYP2R1/ISCU/ALKBH2/CYP2S1/TBXAS1	6
MF	GO:0005096	GTPase activator activity	12/442	189/10562	0.098926	0.934398	0.934398	RAP1GAP/SMAP2/AGAP6/SEC23A/BNIP2/ACAP1/LLGL1/SIPA1L3/PLXNB1/ELMOD2/ARAP3/GNAQ	12
MF	GO:1990404	protein ADP-ribosylase activity	2/442	13/10562	0.100544	0.934398	0.934398	PARP14/TIPARP	2
MF	GO:0005539	glycosaminoglycan binding	6/442	77/10562	0.102786	0.934398	0.934398	RPL22/PTPRF/AAMP/LRPAP1/EGFLAM/VEGFA	6
MF	GO:0004672	protein kinase activity	24/442	436/10562	0.102816	0.934398	0.934398	CDK11A/CDK11B/PDIK1L/RPS6KA1/PLK3/TESK2/GRK5/MARK2/CDC42BPG/ATM/CCND2/MAP4K5/TYRO3/SMG1/PAK4/LTBP1/CDKL4/ACVR1/TNIK/MAPK14/MAPK13/STK17A/HIPK2/ADCK2	24
MF	GO:0016765	transferase activity, transferring alkyl or aryl (other than methyl) groups	4/442	43/10562	0.10404	0.934398	0.934398	SRM/GSTM3/GGPS1/COQ2	4
MF	GO:0034062	5'-3' RNA polymerase activity	4/442	43/10562	0.10404	0.934398	0.934398	PRIM2/POLR2J3/POLR2J2/POLR1E	4
MF	GO:0097747	RNA polymerase activity	4/442	43/10562	0.10404	0.934398	0.934398	PRIM2/POLR2J3/POLR2J2/POLR1E	4
MF	GO:0016831	carboxy-lyase activity	3/442	28/10562	0.110353	0.934398	0.934398	UROD/ODC1/GAD1	3
MF	GO:1901681	sulfur compound binding	8/442	116/10562	0.112899	0.934398	0.934398	RPL22/ACOT7/PTPRF/GSTM3/SULT1A3/AAMP/LRPAP1/VEGFA	8
MF	GO:0008308	voltage-gated anion channel activity	2/442	14/10562	0.114172	0.934398	0.934398	CLCN6/VDAC3	2
MF	GO:0019104	DNA N-glycosylase activity	2/442	14/10562	0.114172	0.934398	0.934398	UNG/NEIL1	2
MF	GO:0046527	glucosyltransferase activity	2/442	14/10562	0.114172	0.934398	0.934398	ALG10/UGGT1	2
MF	GO:0070628	proteasome binding	2/442	14/10562	0.114172	0.934398	0.934398	PSME4/PSMG1	2
MF	GO:0016705	oxidoreductase activity, acting on paired donors, with incorporation or reduction of molecular oxygen	6/442	80/10562	0.117766	0.934398	0.934398	CYP17A1/CYP2R1/ALKBH2/CYP2S1/PCBD2/TBXAS1	6
MF	GO:0016597	amino acid binding	3/442	29/10562	0.119465	0.934398	0.934398	GLUL/YARS2/GAD1	3
MF	GO:0008047	enzyme activator activity	20/442	361/10562	0.122152	0.934398	0.934398	RAP1GAP/SMAP2/DNAJC1/AGAP6/MARK2/ARL1/SEC23A/BNIP2/GPRC5B/ACAP1/LLGL1/RPTOR/SIPA1L3/SAE1/SPDYA/PSME4/PLXNB1/ELMOD2/ARAP3/GNAQ	20
MF	GO:0004549	tRNA-specific ribonuclease activity	2/442	15/10562	0.128236	0.934398	0.934398	RPP21/POP7	2
MF	GO:0004659	prenyltransferase activity	2/442	15/10562	0.128236	0.934398	0.934398	GGPS1/COQ2	2
MF	GO:0052742	phosphatidylinositol kinase activity	2/442	15/10562	0.128236	0.934398	0.934398	PI4KB/ATM	2
MF	GO:0005160	transforming growth factor beta receptor binding	3/442	30/10562	0.128844	0.934398	0.934398	BAMBI/GDF11/SMURF2	3
MF	GO:0016877	ligase activity, forming carbon-sulfur bonds	3/442	30/10562	0.128844	0.934398	0.934398	ACSM3/SAE1/UBA1	3
MF	GO:0019207	kinase regulator activity	10/442	159/10562	0.129978	0.934398	0.934398	MARK2/CCND2/GPRC5B/RPTOR/CDC37/TRIB2/SPDYA/PRKAR2A/PRKRIP1/TRIB1	10
MF	GO:0015085	calcium ion transmembrane transporter activity	5/442	65/10562	0.135321	0.934398	0.934398	CUL5/FAM155A/CATSPER2/PKD1/ORAI3	5
MF	GO:0051087	chaperone binding	6/442	84/10562	0.139323	0.934398	0.934398	RNF207/DNAJC1/TIMM44/CDC37/SDF2L1/HES1	6
MF	GO:0003950	NAD+ ADP-ribosyltransferase activity	2/442	16/10562	0.142676	0.934398	0.934398	PARP14/TIPARP	2
MF	GO:0070577	lysine-acetylated histone binding	2/442	16/10562	0.142676	0.934398	0.934398	BRD7/PSME4	2
MF	GO:0140033	acetylation-dependent protein binding	2/442	16/10562	0.142676	0.934398	0.934398	BRD7/PSME4	2
MF	GO:0051082	unfolded protein binding	7/442	104/10562	0.145146	0.934398	0.934398	TOMM20/SPG7/CDC37/UGGT1/AAMP/SCAP/HSPA9	7
MF	GO:0004725	protein tyrosine phosphatase activity	5/442	68/10562	0.154912	0.934398	0.934398	PTPRF/DUSP23/DUSP13/PTPN21/SSH2	5
MF	GO:0019905	syntaxin binding	4/442	50/10562	0.155773	0.934398	0.934398	HECTD3/VPS18/SNAP23/NAPG	4
MF	GO:0008198	ferrous iron binding	2/442	17/10562	0.157436	0.934398	0.934398	ISCU/ALKBH2	2
MF	GO:0008320	protein transmembrane transporter activity	2/442	17/10562	0.157436	0.934398	0.934398	MCL1/TOMM20	2
MF	GO:0015035	protein disulfide oxidoreductase activity	2/442	17/10562	0.157436	0.934398	0.934398	CHCHD4/GLRX	2
MF	GO:0017046	peptide hormone binding	2/442	17/10562	0.157436	0.934398	0.934398	C2CD2L/ACVR1	2
MF	GO:0033764	steroid dehydrogenase activity, acting on the CH-OH group of donors, NAD or NADP as acceptor	2/442	17/10562	0.157436	0.934398	0.934398	HSD17B7/HSD17B6	2
MF	GO:0050431	transforming growth factor beta binding	2/442	17/10562	0.157436	0.934398	0.934398	LTBP1/ACVR1	2
MF	GO:0033218	amide binding	11/442	188/10562	0.164881	0.934398	0.934398	ACOT7/FBXO2/GSTM3/TOMM20/C2CD2L/SRP14/NPEPPS/ACVR1/LRPAP1/AGER/HLA-DPB1	11
MF	GO:0051015	actin filament binding	8/442	128/10562	0.167728	0.934398	0.934398	ARPC3/AJUBA/TPM1/COTL1/LASP1/PSTPIP2/EEF2/CAPG	8
MF	GO:0001540	amyloid-beta binding	3/442	34/10562	0.168711	0.934398	0.934398	FBXO2/LRPAP1/AGER	3
MF	GO:0016893	endonuclease activity, active with either ribo- or deoxyribonucleic acids and producing 5'-phosphomonoesters	3/442	35/10562	0.179185	0.934398	0.934398	FEN1/RPP21/POP7	3
MF	GO:0017069	snRNA binding	3/442	35/10562	0.179185	0.934398	0.934398	SART3/SNRPA1/RBM22	3
MF	GO:0030695	GTPase regulator activity	12/442	214/10562	0.18638	0.934398	0.934398	RAP1GAP/SMAP2/AGAP6/SEC23A/BNIP2/ACAP1/LLGL1/SIPA1L3/PLXNB1/ELMOD2/ARAP3/GNAQ	12
MF	GO:0003735	structural constituent of ribosome	9/442	152/10562	0.186686	0.934398	0.934398	RPL22/RPL11/RPS27/DAP3/MRPL49/RPL41/RPS29/SRBD1/MRPS33	9
MF	GO:0008565	protein transporter activity	2/442	19/10562	0.187713	0.934398	0.934398	MCL1/TOMM20	2
MF	GO:0016799	hydrolase activity, hydrolyzing N-glycosyl compounds	2/442	19/10562	0.187713	0.934398	0.934398	UNG/NEIL1	2
MF	GO:0022884	macromolecule transmembrane transporter activity	2/442	19/10562	0.187713	0.934398	0.934398	MCL1/TOMM20	2
MF	GO:0051537	2 iron, 2 sulfur cluster binding	2/442	19/10562	0.187713	0.934398	0.934398	ISCU/RFESD	2
MF	GO:0051787	misfolded protein binding	2/442	19/10562	0.187713	0.934398	0.934398	SDF2L1/HSPA9	2
MF	GO:0060089	molecular transducer activity	22/442	429/10562	0.1888	0.934398	0.934398	CDK11A/CDK11B/PTPRF/PTGER3/SORT1/GPR161/EIF2D/UNC5B/CUL5/GPC6/TYRO3/PKD1/GPRC5B/EPOR/LTBP1/CDKL4/ACVR1/PLXNB1/RRH/AGER/RNF139/NR6A1	22
MF	GO:0004712	protein serine/threonine/tyrosine kinase activity	3/442	36/10562	0.189831	0.934398	0.934398	RPS6KA1/TESK2/MAPK14	3
MF	GO:0050661	NADP binding	3/442	36/10562	0.189831	0.934398	0.934398	MTHFR/LBR/SPR	3
MF	GO:0035326	enhancer binding	6/442	93/10562	0.19377	0.934398	0.934398	SFPQ/SMARCC2/TBX6/RAI1/TIPARP/CLOCK	6
MF	GO:0004721	phosphoprotein phosphatase activity	8/442	135/10562	0.204415	0.934398	0.934398	PTPRF/DUSP23/DUSP13/PTPN21/SSH2/PPM1F/PPA2/PPP1R3B	8
MF	GO:0030295	protein kinase activator activity	4/442	57/10562	0.215041	0.934398	0.934398	MARK2/GPRC5B/RPTOR/SPDYA	4
MF	GO:0010485	H4 histone acetyltransferase activity	2/442	21/10562	0.218694	0.934398	0.934398	KANSL2/KAT7	2
MF	GO:0016229	steroid dehydrogenase activity	2/442	21/10562	0.218694	0.934398	0.934398	HSD17B7/HSD17B6	2
MF	GO:0035925	mRNA 3'-UTR AU-rich region binding	2/442	21/10562	0.218694	0.934398	0.934398	ZFP36/ZFP36L2	2
MF	GO:0140101	catalytic activity, acting on a tRNA	6/442	97/10562	0.220224	0.934398	0.934398	YARS2/TRMT10A/RPP21/CDKAL1/POP7/METTL2B	6
MF	GO:0042578	phosphoric ester hydrolase activity	13/442	244/10562	0.222882	0.934398	0.934398	PTPRF/DUSP23/DUSP13/PTPN21/HDDC3/SSH2/PLCL1/LPIN3/PPM1F/PRKAR2A/PXYLP1/PPA2/PPP1R3B	13
MF	GO:0048037	cofactor binding	18/442	353/10562	0.224981	0.934398	0.934398	ACOT7/MTHFR/GSTM3/SDHC/LBR/CYP17A1/CYP2R1/ACAT1/SDHD/ISCU/NUBP1/CYP2S1/SPR/GAD1/RFESD/CDKAL1/PRIM2/TBXAS1	18
MF	GO:0004519	endonuclease activity	6/442	98/10562	0.22702	0.934398	0.934398	FEN1/ERCC5/ANKLE1/RPP21/PMS2/POP7	6
MF	GO:0004842	ubiquitin-protein transferase activity	16/442	310/10562	0.227373	0.934398	0.934398	FBXO2/FBXO44/HECTD3/UBE2Q1/DTL/CUL5/HERC2P3/HERC2/NEURL4/SMURF2/FBXO11/RNF215/MYLIP/SHPRH/RNF139/UBE2R2	16
MF	GO:0030371	translation repressor activity	2/442	22/10562	0.234348	0.934398	0.934398	EIF4EBP2/CPEB4	2
MF	GO:0003714	transcription corepressor activity	10/442	184/10562	0.24215	0.934398	0.934398	SFMBT2/NPAT/AJUBA/MEIS2/BRD7/PHF12/CITED2/HIPK2/ZFPM2/SCAI	10
MF	GO:0019199	transmembrane receptor protein kinase activity	3/442	41/10562	0.245103	0.934398	0.934398	TYRO3/LTBP1/ACVR1	3
MF	GO:0060589	nucleoside-triphosphatase regulator activity	13/442	250/10562	0.248721	0.934398	0.934398	RAP1GAP/SMAP2/DNAJC1/AGAP6/SEC23A/BNIP2/ACAP1/LLGL1/SIPA1L3/PLXNB1/ELMOD2/ARAP3/GNAQ	13
MF	GO:0000217	DNA secondary structure binding	2/442	23/10562	0.250063	0.934398	0.934398	ERCC5/RECQL4	2
MF	GO:0017091	AU-rich element binding	2/442	23/10562	0.250063	0.934398	0.934398	ZFP36/ZFP36L2	2
MF	GO:0016616	oxidoreductase activity, acting on the CH-OH group of donors, NAD or NADP as acceptor	5/442	81/10562	0.250954	0.934398	0.934398	DHRS3/HSD17B7/AKR1E2/HSD17B6/SPR	5
MF	GO:0016791	phosphatase activity	10/442	187/10562	0.257553	0.934398	0.934398	PTPRF/DUSP23/DUSP13/PTPN21/SSH2/LPIN3/PPM1F/PXYLP1/PPA2/PPP1R3B	10
MF	GO:0019209	kinase activator activity	4/442	62/10562	0.260586	0.934398	0.934398	MARK2/GPRC5B/RPTOR/SPDYA	4
MF	GO:0019706	protein-cysteine S-palmitoyltransferase activity	2/442	24/10562	0.265806	0.934398	0.934398	GLUL/ZDHHC19	2
MF	GO:0019707	protein-cysteine S-acyltransferase activity	2/442	24/10562	0.265806	0.934398	0.934398	GLUL/ZDHHC19	2
MF	GO:0035198	miRNA binding	2/442	24/10562	0.265806	0.934398	0.934398	AGO1/ZC3H10	2
MF	GO:0009055	electron transfer activity	5/442	83/10562	0.266939	0.934398	0.934398	DHRS3/SDHC/SDHD/HSD17B6/GLRX	5
MF	GO:0001047	core promoter binding	3/442	43/10562	0.267896	0.934398	0.934398	AGO1/CEBPB/MYC	3
MF	GO:0003684	damaged DNA binding	4/442	63/10562	0.26992	0.934398	0.934398	FEN1/UNG/NEIL1/RECQL4	4
MF	GO:0038023	signaling receptor activity	19/442	389/10562	0.275082	0.934398	0.934398	PTPRF/PTGER3/SORT1/GPR161/EIF2D/UNC5B/CUL5/GPC6/TYRO3/PKD1/GPRC5B/EPOR/LTBP1/ACVR1/PLXNB1/RRH/AGER/RNF139/NR6A1	19
MF	GO:0019955	cytokine binding	4/442	64/10562	0.279311	0.934398	0.934398	NBL1/ZFP36/LTBP1/ACVR1	4
MF	GO:1904680	peptide transmembrane transporter activity	2/442	25/10562	0.281548	0.934398	0.934398	MCL1/TOMM20	2
MF	GO:0008083	growth factor activity	4/442	65/10562	0.288753	0.934398	0.934398	ARTN/GDF11/FGF18/VEGFA	4
MF	GO:0003779	actin binding	13/442	259/10562	0.289418	0.934398	0.934398	LMOD1/ARPC3/AJUBA/VPS18/TPM1/COTL1/SSH2/LASP1/PSTPIP2/EEF2/SPTBN4/CAPG/PRICKLE4	13
MF	GO:0016614	oxidoreductase activity, acting on CH-OH group of donors	5/442	86/10562	0.291316	0.934398	0.934398	DHRS3/HSD17B7/AKR1E2/HSD17B6/SPR	5
MF	GO:0001228	DNA-binding transcription activator activity, RNA polymerase II-specific	13/442	260/10562	0.294063	0.934398	0.934398	IRF2BP2/MEIS2/TBX6/ARID3A/CEBPB/RUNX1/STAG1/ZNF639/CLOCK/FOXO3/MYB/MYC/NR6A1	13
MF	GO:0004864	protein phosphatase inhibitor activity	2/442	26/10562	0.29726	0.934398	0.934398	ENSA/BOD1	2
MF	GO:0030291	protein serine/threonine kinase inhibitor activity	2/442	26/10562	0.29726	0.934398	0.934398	RPTOR/PRKAR2A	2
MF	GO:0005200	structural constituent of cytoskeleton	4/442	66/10562	0.298238	0.934398	0.934398	ARPC3/TPM1/SPTBN4/POTEKP	4
MF	GO:0042393	histone binding	9/442	173/10562	0.299517	0.934398	0.934398	SFMBT2/SMARCC2/PWP1/SART3/BRD7/KAT7/ASF1B/PSME4/PHF19	9
MF	GO:0045182	translation regulator activity	3/442	46/10562	0.302485	0.934398	0.934398	RPL22/EIF4EBP2/CPEB4	3
MF	GO:0019787	ubiquitin-like protein transferase activity	16/442	331/10562	0.311706	0.934398	0.934398	FBXO2/FBXO44/HECTD3/UBE2Q1/DTL/CUL5/HERC2P3/HERC2/NEURL4/SMURF2/FBXO11/RNF215/MYLIP/SHPRH/RNF139/UBE2R2	16
MF	GO:0008376	acetylgalactosaminyltransferase activity	2/442	27/10562	0.312919	0.934398	0.934398	CHSY1/GALNT5	2
MF	GO:0015459	potassium channel regulator activity	2/442	27/10562	0.312919	0.934398	0.934398	ENSA/YWHAE	2
MF	GO:0098632	cell-cell adhesion mediator activity	2/442	27/10562	0.312919	0.934398	0.934398	ROBO3/PAK4	2
MF	GO:0000978	RNA polymerase II proximal promoter sequence-specific DNA binding	17/442	354/10562	0.313672	0.934398	0.934398	SFPQ/AGO1/SMARCC2/PSPC1/ZFHX2/MEIS2/EN1/DLX1/CEBPB/RUNX1/ZNF639/HES1/CLOCK/FOXO3/MYB/MYC/NR6A1	17
MF	GO:0000049	tRNA binding	3/442	48/10562	0.32567	0.934398	0.934398	YARS2/TRMT10A/THG1L	3
MF	GO:0005484	SNAP receptor activity	2/442	28/10562	0.328501	0.934398	0.934398	SNAP23/GOSR1	2
MF	GO:0016417	S-acyltransferase activity	2/442	28/10562	0.328501	0.934398	0.934398	GLUL/ZDHHC19	2
MF	GO:0031072	heat shock protein binding	5/442	91/10562	0.332707	0.934398	0.934398	RNF207/UNC45A/CDC37/ZFP36/HSPA9	5
MF	GO:0004888	transmembrane signaling receptor activity	14/442	291/10562	0.334118	0.934398	0.934398	PTPRF/PTGER3/SORT1/GPR161/UNC5B/TYRO3/PKD1/GPRC5B/EPOR/LTBP1/ACVR1/PLXNB1/RRH/AGER	14
MF	GO:0000980	RNA polymerase II distal enhancer sequence-specific DNA binding	4/442	70/10562	0.336485	0.934398	0.934398	SFPQ/SMARCC2/TBX6/CLOCK	4
MF	GO:0004521	endoribonuclease activity	3/442	49/10562	0.337266	0.934398	0.934398	FEN1/RPP21/POP7	3
MF	GO:0030545	receptor regulator activity	8/442	158/10562	0.341936	0.934398	0.934398	NBL1/ARTN/GDF11/DAND5/LRPAP1/FGF18/VEGFA/GNRH1	8
MF	GO:0019212	phosphatase inhibitor activity	2/442	29/10562	0.343985	0.934398	0.934398	ENSA/BOD1	2
MF	GO:0051879	Hsp90 protein binding	2/442	29/10562	0.343985	0.934398	0.934398	UNC45A/CDC37	2
MF	GO:0001016	RNA polymerase III regulatory region DNA binding	1/442	10/10562	0.347977	0.934398	0.934398	RPTOR	1
MF	GO:0004198	calcium-dependent cysteine-type endopeptidase activity	1/442	10/10562	0.347977	0.934398	0.934398	CAPN7	1
MF	GO:0016208	AMP binding	1/442	10/10562	0.347977	0.934398	0.934398	APRT	1
MF	GO:0016273	arginine N-methyltransferase activity	1/442	10/10562	0.347977	0.934398	0.934398	FBXO11	1
MF	GO:0016274	protein-arginine N-methyltransferase activity	1/442	10/10562	0.347977	0.934398	0.934398	FBXO11	1
MF	GO:0023026	MHC class II protein complex binding	1/442	10/10562	0.347977	0.934398	0.934398	YWHAE	1
MF	GO:0031683	G-protein beta/gamma-subunit complex binding	1/442	10/10562	0.347977	0.934398	0.934398	GNAQ	1
MF	GO:0032356	oxidized DNA binding	1/442	10/10562	0.347977	0.934398	0.934398	RECQL4	1
MF	GO:0035615	clathrin adaptor activity	1/442	10/10562	0.347977	0.934398	0.934398	AP2S1	1
MF	GO:0042056	chemoattractant activity	1/442	10/10562	0.347977	0.934398	0.934398	VEGFA	1
MF	GO:0043995	histone acetyltransferase activity (H4-K5 specific)	1/442	10/10562	0.347977	0.934398	0.934398	KANSL2	1
MF	GO:0043996	histone acetyltransferase activity (H4-K8 specific)	1/442	10/10562	0.347977	0.934398	0.934398	KANSL2	1
MF	GO:0046972	histone acetyltransferase activity (H4-K16 specific)	1/442	10/10562	0.347977	0.934398	0.934398	KANSL2	1
MF	GO:0047555	3',5'-cyclic-GMP phosphodiesterase activity	1/442	10/10562	0.347977	0.934398	0.934398	PRKAR2A	1
MF	GO:0098748	endocytic adaptor activity	1/442	10/10562	0.347977	0.934398	0.934398	AP2S1	1
MF	GO:0140078	class I DNA-(apurinic or apyrimidinic site) endonuclease activity	1/442	10/10562	0.347977	0.934398	0.934398	NEIL1	1
MF	GO:0030145	manganese ion binding	3/442	50/10562	0.348851	0.934398	0.934398	GLUL/FEN1/XXYLT1	3
MF	GO:0043022	ribosome binding	3/442	50/10562	0.348851	0.934398	0.934398	LETMD1/EEF2/CPEB4	3
MF	GO:0000987	proximal promoter sequence-specific DNA binding	17/442	364/10562	0.355327	0.934398	0.934398	SFPQ/AGO1/SMARCC2/PSPC1/ZFHX2/MEIS2/EN1/DLX1/CEBPB/RUNX1/ZNF639/HES1/CLOCK/FOXO3/MYB/MYC/NR6A1	17
MF	GO:0061980	regulatory RNA binding	2/442	30/10562	0.359353	0.934398	0.934398	AGO1/ZC3H10	2
MF	GO:0005216	ion channel activity	8/442	161/10562	0.361024	0.934398	0.934398	CLCN6/CUL5/FAM155A/CATSPER2/PKD1/TMC7/ORAI3/VDAC3	8
MF	GO:0003730	mRNA 3'-UTR binding	4/442	73/10562	0.365311	0.934398	0.934398	RPL41/ZFP36/ZFP36L2/CPEB4	4
MF	GO:0033613	activating transcription factor binding	3/442	52/10562	0.371947	0.934398	0.934398	TBX6/HIPK2/MYC	3
MF	GO:0016409	palmitoyltransferase activity	2/442	31/10562	0.374586	0.934398	0.934398	GLUL/ZDHHC19	2
MF	GO:0004435	phosphatidylinositol phospholipase C activity	1/442	11/10562	0.375289	0.934398	0.934398	PLCL1	1
MF	GO:0005068	transmembrane receptor protein tyrosine kinase adaptor activity	1/442	11/10562	0.375289	0.934398	0.934398	DOK2	1
MF	GO:0005161	platelet-derived growth factor receptor binding	1/442	11/10562	0.375289	0.934398	0.934398	VEGFA	1
MF	GO:0005536	glucose binding	1/442	11/10562	0.375289	0.934398	0.934398	HKDC1	1
MF	GO:0008373	sialyltransferase activity	1/442	11/10562	0.375289	0.934398	0.934398	ST6GALNAC1	1
MF	GO:0023023	MHC protein complex binding	1/442	11/10562	0.375289	0.934398	0.934398	YWHAE	1
MF	GO:0032404	mismatch repair complex binding	1/442	11/10562	0.375289	0.934398	0.934398	PMS2	1
MF	GO:0048185	activin binding	1/442	11/10562	0.375289	0.934398	0.934398	ACVR1	1
MF	GO:0061578	Lys63-specific deubiquitinase activity	1/442	11/10562	0.375289	0.934398	0.934398	DESI2	1
MF	GO:0070181	small ribosomal subunit rRNA binding	1/442	11/10562	0.375289	0.934398	0.934398	NSUN4	1
MF	GO:0098918	structural constituent of synapse	1/442	11/10562	0.375289	0.934398	0.934398	POTEKP	1
MF	GO:0120013	intermembrane lipid transfer activity	1/442	11/10562	0.375289	0.934398	0.934398	MTTP	1
MF	GO:1990380	Lys48-specific deubiquitinase activity	1/442	11/10562	0.375289	0.934398	0.934398	DESI2	1
MF	GO:0022838	substrate-specific channel activity	8/442	164/10562	0.380216	0.934398	0.934398	CLCN6/CUL5/FAM155A/CATSPER2/PKD1/TMC7/ORAI3/VDAC3	8
MF	GO:0047485	protein N-terminus binding	5/442	97/10562	0.382976	0.934398	0.934398	NPAT/ATM/ERCC5/GAD1/GLRX	5
MF	GO:0048018	receptor ligand activity	7/442	142/10562	0.384114	0.934398	0.934398	NBL1/ARTN/GDF11/DAND5/FGF18/VEGFA/GNRH1	7
MF	GO:0001102	RNA polymerase II activating transcription factor binding	2/442	32/10562	0.389669	0.934398	0.934398	TBX6/HIPK2	2
MF	GO:0008175	tRNA methyltransferase activity	2/442	32/10562	0.389669	0.934398	0.934398	TRMT10A/METTL2B	2
MF	GO:0015036	disulfide oxidoreductase activity	2/442	32/10562	0.389669	0.934398	0.934398	CHCHD4/GLRX	2
MF	GO:0003713	transcription coactivator activity	12/442	257/10562	0.390422	0.934398	0.934398	DCAF6/ECD/MAML2/NPAT/SMARCC2/BRD7/ATXN7L3/LPIN3/CITED2/HIPK2/ZFPM2/RAP2C	12
MF	GO:0002039	p53 binding	3/442	54/10562	0.394885	0.934398	0.934398	PLK3/BRD7/EEF2	3
MF	GO:0000900	translation repressor activity, mRNA regulatory element binding	1/442	12/10562	0.401459	0.934398	0.934398	CPEB4	1
MF	GO:0001054	RNA polymerase I activity	1/442	12/10562	0.401459	0.934398	0.934398	POLR1E	1
MF	GO:0003906	DNA-(apurinic or apyrimidinic site) endonuclease activity	1/442	12/10562	0.401459	0.934398	0.934398	NEIL1	1
MF	GO:0004708	MAP kinase kinase activity	1/442	12/10562	0.401459	0.934398	0.934398	MAPK14	1
MF	GO:0005545	1-phosphatidylinositol binding	1/442	12/10562	0.401459	0.934398	0.934398	WDFY3	1
MF	GO:0015645	fatty acid ligase activity	1/442	12/10562	0.401459	0.934398	0.934398	ACSM3	1
MF	GO:0016722	oxidoreductase activity, oxidizing metal ions	1/442	12/10562	0.401459	0.934398	0.934398	FRRS1	1
MF	GO:0022829	wide pore channel activity	1/442	12/10562	0.401459	0.934398	0.934398	VDAC3	1
MF	GO:0030506	ankyrin binding	1/442	12/10562	0.401459	0.934398	0.934398	SPTBN4	1
MF	GO:0030547	receptor inhibitor activity	1/442	12/10562	0.401459	0.934398	0.934398	LRPAP1	1
MF	GO:0030552	cAMP binding	1/442	12/10562	0.401459	0.934398	0.934398	PRKAR2A	1
MF	GO:0032794	GTPase activating protein binding	1/442	12/10562	0.401459	0.934398	0.934398	PLXNB1	1
MF	GO:0097617	annealing activity	1/442	12/10562	0.401459	0.934398	0.934398	RECQL4	1
MF	GO:0098631	cell adhesion mediator activity	2/442	33/10562	0.404588	0.934398	0.934398	ROBO3/PAK4	2
MF	GO:0016835	carbon-oxygen lyase activity	3/442	55/10562	0.406273	0.934398	0.934398	NEIL1/CYP2S1/PCBD2	3
MF	GO:0019843	rRNA binding	3/442	55/10562	0.406273	0.934398	0.934398	RPL11/NSUN4/EEF2	3
MF	GO:1990782	protein tyrosine kinase binding	3/442	55/10562	0.406273	0.934398	0.934398	FIZ1/ACVR1/DOK2	3
MF	GO:0000149	SNARE binding	4/442	78/10562	0.41315	0.934398	0.934398	HECTD3/VPS18/SNAP23/NAPG	4
MF	GO:0016798	hydrolase activity, acting on glycosyl bonds	4/442	78/10562	0.41315	0.934398	0.934398	UNG/NEIL1/HYAL1/MAN1A1	4
MF	GO:0005198	structural molecule activity	18/442	401/10562	0.413929	0.934398	0.934398	RPL22/RPL11/RPS27/DAP3/MRPL49/RPL41/ARPC3/RPS29/TPM1/LLGL1/NUP85/SPTBN4/LTBP1/SRBD1/POTEKP/SEC13/CRYGS/MRPS33	18
MF	GO:0019888	protein phosphatase regulator activity	3/442	56/10562	0.417598	0.934398	0.934398	ENSA/BOD1/PPP1R3B	3
MF	GO:0005548	phospholipid transporter activity	2/442	34/10562	0.41933	0.934398	0.934398	C2CD2L/MTTP	2
MF	GO:0016860	intramolecular oxidoreductase activity	2/442	34/10562	0.41933	0.934398	0.934398	CYP2S1/TBXAS1	2
MF	GO:0061631	ubiquitin conjugating enzyme activity	2/442	34/10562	0.41933	0.934398	0.934398	UBE2Q1/UBE2R2	2
MF	GO:0001222	transcription corepressor binding	1/442	13/10562	0.426536	0.934398	0.934398	PHF12	1
MF	GO:0004559	alpha-mannosidase activity	1/442	13/10562	0.426536	0.934398	0.934398	MAN1A1	1
MF	GO:0004629	phospholipase C activity	1/442	13/10562	0.426536	0.934398	0.934398	PLCL1	1
MF	GO:0005227	calcium activated cation channel activity	1/442	13/10562	0.426536	0.934398	0.934398	CATSPER2	1
MF	GO:0005521	lamin binding	1/442	13/10562	0.426536	0.934398	0.934398	LBR	1
MF	GO:0009982	pseudouridine synthase activity	1/442	13/10562	0.426536	0.934398	0.934398	TRUB2	1
MF	GO:0016423	tRNA (guanine) methyltransferase activity	1/442	13/10562	0.426536	0.934398	0.934398	TRMT10A	1
MF	GO:0016888	endodeoxyribonuclease activity, producing 5'-phosphomonoesters	1/442	13/10562	0.426536	0.934398	0.934398	FEN1	1
MF	GO:0019956	chemokine binding	1/442	13/10562	0.426536	0.934398	0.934398	ZFP36	1
MF	GO:0035259	glucocorticoid receptor binding	1/442	13/10562	0.426536	0.934398	0.934398	CEBPB	1
MF	GO:0042813	Wnt-activated receptor activity	1/442	13/10562	0.426536	0.934398	0.934398	PKD1	1
MF	GO:0047617	acyl-CoA hydrolase activity	1/442	13/10562	0.426536	0.934398	0.934398	ACOT7	1
MF	GO:0051393	alpha-actinin binding	1/442	13/10562	0.426536	0.934398	0.934398	PRICKLE4	1
MF	GO:0070402	NADPH binding	1/442	13/10562	0.426536	0.934398	0.934398	LBR	1
MF	GO:0098847	sequence-specific single stranded DNA binding	1/442	13/10562	0.426536	0.934398	0.934398	PCBP1	1
MF	GO:1990381	ubiquitin-specific protease binding	1/442	13/10562	0.426536	0.934398	0.934398	SART3	1
MF	GO:0008173	RNA methyltransferase activity	3/442	57/10562	0.428851	0.934398	0.934398	NSUN4/TRMT10A/METTL2B	3
MF	GO:0070063	RNA polymerase binding	3/442	57/10562	0.428851	0.934398	0.934398	AGO1/ERCC5/ZFP36	3
MF	GO:0061630	ubiquitin protein ligase activity	8/442	172/10562	0.431549	0.934398	0.934398	FBXO2/FBXO44/NEURL4/SMURF2/RNF215/MYLIP/SHPRH/RNF139	8
MF	GO:0001158	enhancer sequence-specific DNA binding	4/442	80/10562	0.432091	0.934398	0.934398	SFPQ/SMARCC2/TBX6/CLOCK	4
MF	GO:0004520	endodeoxyribonuclease activity	2/442	35/10562	0.433884	0.934398	0.934398	FEN1/ERCC5	2
MF	GO:0005080	protein kinase C binding	2/442	35/10562	0.433884	0.934398	0.934398	GRK5/HINT1	2
MF	GO:0042887	amide transmembrane transporter activity	2/442	35/10562	0.433884	0.934398	0.934398	MCL1/TOMM20	2
MF	GO:0004857	enzyme inhibitor activity	9/442	196/10562	0.436457	0.934398	0.934398	RPL11/RPS6KA1/ENSA/RPTOR/TRIB2/PRKAR2A/BOD1/PRKRIP1/TRIB1	9
MF	GO:0000287	magnesium ion binding	8/442	173/10562	0.437951	0.934398	0.934398	RPS6KA1/GLUL/FEN1/MARK2/CDC42BPG/XXYLT1/PPA2/THG1L	8
MF	GO:0004402	histone acetyltransferase activity	3/442	58/10562	0.440026	0.934398	0.934398	KANSL2/KAT7/CLOCK	3
MF	GO:0000993	RNA polymerase II complex binding	2/442	36/10562	0.44824	0.934398	0.934398	AGO1/ERCC5	2
MF	GO:0001221	transcription cofactor binding	2/442	36/10562	0.44824	0.934398	0.934398	PHF12/FOXO3	2
MF	GO:0061650	ubiquitin-like protein conjugating enzyme activity	2/442	36/10562	0.44824	0.934398	0.934398	UBE2Q1/UBE2R2	2
MF	GO:0004364	glutathione transferase activity	1/442	14/10562	0.450564	0.934398	0.934398	GSTM3	1
MF	GO:0015026	coreceptor activity	1/442	14/10562	0.450564	0.934398	0.934398	GPC6	1
MF	GO:0015037	peptide disulfide oxidoreductase activity	1/442	14/10562	0.450564	0.934398	0.934398	GLRX	1
MF	GO:0015923	mannosidase activity	1/442	14/10562	0.450564	0.934398	0.934398	MAN1A1	1
MF	GO:0016307	phosphatidylinositol phosphate kinase activity	1/442	14/10562	0.450564	0.934398	0.934398	PIP5K1C	1
MF	GO:0019825	oxygen binding	1/442	14/10562	0.450564	0.934398	0.934398	CYP17A1	1
MF	GO:0030215	semaphorin receptor binding	1/442	14/10562	0.450564	0.934398	0.934398	PLXNB1	1
MF	GO:0030983	mismatched DNA binding	1/442	14/10562	0.450564	0.934398	0.934398	PMS2	1
MF	GO:0042800	histone methyltransferase activity (H3-K4 specific)	1/442	14/10562	0.450564	0.934398	0.934398	SETD1A	1
MF	GO:0045503	dynein light chain binding	1/442	14/10562	0.450564	0.934398	0.934398	GLUL	1
MF	GO:0048038	quinone binding	1/442	14/10562	0.450564	0.934398	0.934398	SDHD	1
MF	GO:0050750	low-density lipoprotein particle receptor binding	1/442	14/10562	0.450564	0.934398	0.934398	LRPAP1	1
MF	GO:0015267	channel activity	8/442	175/10562	0.450726	0.934398	0.934398	CLCN6/CUL5/FAM155A/CATSPER2/PKD1/TMC7/ORAI3/VDAC3	8
MF	GO:0022803	passive transmembrane transporter activity	8/442	175/10562	0.450726	0.934398	0.934398	CLCN6/CUL5/FAM155A/CATSPER2/PKD1/TMC7/ORAI3/VDAC3	8
MF	GO:0046332	SMAD binding	3/442	59/10562	0.451116	0.934398	0.934398	SMURF2/ACVR1/HIPK2	3
MF	GO:0016747	transferase activity, transferring acyl groups other than amino-acyl groups	8/442	176/10562	0.457097	0.934398	0.934398	GLUL/ACAT1/KANSL2/CERS5/ACSM3/KAT7/ZDHHC19/CLOCK	8
MF	GO:0060090	molecular adaptor activity	8/442	176/10562	0.457097	0.934398	0.934398	PDE4DIP/ISCU/VPS18/LASP1/RPTOR/AP2S1/AIMP2/DOK2	8
MF	GO:0003725	double-stranded RNA binding	3/442	60/10562	0.462116	0.934398	0.934398	AGO1/ILF2/PRKRIP1	3
MF	GO:0061733	peptide-lysine-N-acetyltransferase activity	3/442	60/10562	0.462116	0.934398	0.934398	KANSL2/KAT7/CLOCK	3
MF	GO:0005048	signal sequence binding	2/442	37/10562	0.462389	0.934398	0.934398	TOMM20/SRP14	2
MF	GO:0016874	ligase activity	5/442	107/10562	0.466036	0.934398	0.934398	GLUL/YARS2/ACSM3/SAE1/UBA1	5
MF	GO:0019901	protein kinase binding	21/442	486/10562	0.472181	0.934398	0.934398	GRK5/CCND2/PKD1/GPRC5B/LLGL1/RPTOR/EEF2/CDC37/ZFP36/FIZ1/TRIB2/RHOB/SPDYA/ACVR1/PRKAR2A/HINT1/MAPK14/FOXO3/PRKRIP1/DOK2/TRIB1	21
MF	GO:0004722	protein serine/threonine phosphatase activity	3/442	61/10562	0.473019	0.934398	0.934398	DUSP23/PPM1F/PPA2	3
MF	GO:0001968	fibronectin binding	1/442	15/10562	0.473587	0.934398	0.934398	VEGFA	1
MF	GO:0004114	3',5'-cyclic-nucleotide phosphodiesterase activity	1/442	15/10562	0.473587	0.934398	0.934398	PRKAR2A	1
MF	GO:0004724	magnesium-dependent protein serine/threonine phosphatase activity	1/442	15/10562	0.473587	0.934398	0.934398	PPM1F	1
MF	GO:0008409	5'-3' exonuclease activity	1/442	15/10562	0.473587	0.934398	0.934398	FEN1	1
MF	GO:0016289	CoA hydrolase activity	1/442	15/10562	0.473587	0.934398	0.934398	ACOT7	1
MF	GO:0032183	SUMO binding	1/442	15/10562	0.473587	0.934398	0.934398	HERC2	1
MF	GO:0043027	cysteine-type endopeptidase inhibitor activity involved in apoptotic process	1/442	15/10562	0.473587	0.934398	0.934398	RPS6KA1	1
MF	GO:0044183	protein binding involved in protein folding	1/442	15/10562	0.473587	0.934398	0.934398	HSPA9	1
MF	GO:0098641	cadherin binding involved in cell-cell adhesion	1/442	15/10562	0.473587	0.934398	0.934398	PAK4	1
MF	GO:0016779	nucleotidyltransferase activity	5/442	109/10562	0.482296	0.934398	0.934398	THG1L/PRIM2/POLR2J3/POLR2J2/POLR1E	5
MF	GO:0061659	ubiquitin-like protein ligase activity	8/442	180/10562	0.482431	0.934398	0.934398	FBXO2/FBXO44/NEURL4/SMURF2/RNF215/MYLIP/SHPRH/RNF139	8
MF	GO:0016836	hydro-lyase activity	2/442	39/10562	0.490036	0.934398	0.934398	CYP2S1/PCBD2	2
MF	GO:0003729	mRNA binding	9/442	205/10562	0.49014	0.934398	0.934398	RPL41/NSRP1/ZFP36/SUPT5H/SF3B6/ZFP36L2/SRBD1/PCBP1/CPEB4	9
MF	GO:0003823	antigen binding	1/442	16/10562	0.495648	0.934398	0.934398	HLA-DPB1	1
MF	GO:0004112	cyclic-nucleotide phosphodiesterase activity	1/442	16/10562	0.495648	0.934398	0.934398	PRKAR2A	1
MF	GO:0005109	frizzled binding	1/442	16/10562	0.495648	0.934398	0.934398	BAMBI	1
MF	GO:0008143	poly(A) binding	1/442	16/10562	0.495648	0.934398	0.934398	ZC3H14	1
MF	GO:0015295	solute:proton symporter activity	1/442	16/10562	0.495648	0.934398	0.934398	SLC36A1	1
MF	GO:0016405	CoA-ligase activity	1/442	16/10562	0.495648	0.934398	0.934398	ACSM3	1
MF	GO:0016780	phosphotransferase activity, for other substituted phosphate groups	1/442	16/10562	0.495648	0.934398	0.934398	DPAGT1	1
MF	GO:0070006	metalloaminopeptidase activity	1/442	16/10562	0.495648	0.934398	0.934398	NPEPPS	1
MF	GO:0016410	N-acyltransferase activity	4/442	87/10562	0.496844	0.934398	0.934398	KANSL2/CERS5/KAT7/CLOCK	4
MF	GO:0043621	protein self-association	2/442	40/10562	0.503521	0.934398	0.934398	TMEM43/ZNF639	2
MF	GO:0097110	scaffold protein binding	2/442	40/10562	0.503521	0.934398	0.934398	YWHAE/CDC37	2
MF	GO:0004540	ribonuclease activity	4/442	88/10562	0.505847	0.934398	0.934398	FEN1/RPP21/POP7/EXOSC2	4
MF	GO:0003682	chromatin binding	17/442	400/10562	0.509866	0.934398	0.934398	ZNF683/SFPQ/ORC1/SMARCC2/AJUBA/RAD51/CDT1/ARID3A/SUPT5H/DLX1/CEBPB/STAG1/CLOCK/FOXO3/CITED2/STAG3L2/PHF19	17
MF	GO:0003746	translation elongation factor activity	1/442	17/10562	0.516786	0.934398	0.934398	EEF2	1
MF	GO:0004298	threonine-type endopeptidase activity	1/442	17/10562	0.516786	0.934398	0.934398	PSMB8	1
MF	GO:0008171	O-methyltransferase activity	1/442	17/10562	0.516786	0.934398	0.934398	COMTD1	1
MF	GO:0008649	rRNA methyltransferase activity	1/442	17/10562	0.516786	0.934398	0.934398	NSUN4	1
MF	GO:0030551	cyclic nucleotide binding	1/442	17/10562	0.516786	0.934398	0.934398	PRKAR2A	1
MF	GO:0035250	UDP-galactosyltransferase activity	1/442	17/10562	0.516786	0.934398	0.934398	WDFY3	1
MF	GO:0043024	ribosomal small subunit binding	1/442	17/10562	0.516786	0.934398	0.934398	UNG	1
MF	GO:0043394	proteoglycan binding	1/442	17/10562	0.516786	0.934398	0.934398	PTPRF	1
MF	GO:0070003	threonine-type peptidase activity	1/442	17/10562	0.516786	0.934398	0.934398	PSMB8	1
MF	GO:0070325	lipoprotein particle receptor binding	1/442	17/10562	0.516786	0.934398	0.934398	LRPAP1	1
MF	GO:0140102	catalytic activity, acting on a rRNA	1/442	17/10562	0.516786	0.934398	0.934398	NSUN4	1
MF	GO:0042826	histone deacetylase binding	4/442	90/10562	0.523634	0.934398	0.934398	SFPQ/YWHAE/CEBPB/HES1	4
MF	GO:0031490	chromatin DNA binding	3/442	66/10562	0.525917	0.934398	0.934398	SMARCC2/CLOCK/FOXO3	3
MF	GO:0005253	anion channel activity	2/442	42/10562	0.529788	0.934398	0.934398	CLCN6/VDAC3	2
MF	GO:0005261	cation channel activity	5/442	115/10562	0.529964	0.934398	0.934398	CUL5/FAM155A/CATSPER2/PKD1/ORAI3	5
MF	GO:0004518	nuclease activity	7/442	164/10562	0.5335	0.934398	0.934398	FEN1/ERCC5/ANKLE1/RPP21/PMS2/POP7/EXOSC2	7
MF	GO:0008094	DNA-dependent ATPase activity	3/442	67/10562	0.536143	0.934398	0.934398	TTF2/RAD51/BPTF	3
MF	GO:0000062	fatty-acyl-CoA binding	1/442	18/10562	0.53704	0.934398	0.934398	ACOT7	1
MF	GO:0017147	Wnt-protein binding	1/442	18/10562	0.53704	0.934398	0.934398	TYRO3	1
MF	GO:0042805	actinin binding	1/442	18/10562	0.53704	0.934398	0.934398	PRICKLE4	1
MF	GO:0043325	phosphatidylinositol-3,4-bisphosphate binding	1/442	18/10562	0.53704	0.934398	0.934398	ARAP3	1
MF	GO:0001618	virus receptor activity	2/442	43/10562	0.542564	0.934398	0.934398	TYRO3/GYPA	2
MF	GO:0042562	hormone binding	2/442	43/10562	0.542564	0.934398	0.934398	C2CD2L/ACVR1	2
MF	GO:0043175	RNA polymerase core enzyme binding	2/442	43/10562	0.542564	0.934398	0.934398	AGO1/ERCC5	2
MF	GO:0104005	hijacked molecular function	2/442	43/10562	0.542564	0.934398	0.934398	TYRO3/GYPA	2
MF	GO:0044389	ubiquitin-like protein ligase binding	11/442	263/10562	0.544892	0.934398	0.934398	RPL11/CUL5/HERC2/YWHAE/TRIB2/CEBPB/PRKAR2A/CAMLG/HSPA9/SHPRH/TRIB1	11
MF	GO:0034212	peptide N-acetyltransferase activity	3/442	68/10562	0.546243	0.934398	0.934398	KANSL2/KAT7/CLOCK	3
MF	GO:0016407	acetyltransferase activity	4/442	93/10562	0.549725	0.934398	0.934398	ACAT1/KANSL2/KAT7/CLOCK	4
MF	GO:0043021	ribonucleoprotein complex binding	5/442	118/10562	0.553058	0.934398	0.934398	SRP9/LETMD1/UNG/EEF2/CPEB4	5
MF	GO:0017022	myosin binding	2/442	44/10562	0.555096	0.934398	0.934398	LLGL1/TRAK1	2
MF	GO:0038024	cargo receptor activity	2/442	44/10562	0.555096	0.934398	0.934398	AP2S1/AGER	2
MF	GO:0019208	phosphatase regulator activity	3/442	69/10562	0.556213	0.934398	0.934398	ENSA/BOD1/PPP1R3B	3
MF	GO:0140097	catalytic activity, acting on DNA	8/442	192/10562	0.556269	0.934398	0.934398	FEN1/ALKBH2/UNG/ERCC5/RAD51/NEIL1/TOP3B/RECQL4	8
MF	GO:0043138	3'-5' DNA helicase activity	1/442	19/10562	0.556447	0.934398	0.934398	RECQL4	1
MF	GO:0090079	translation regulator activity, nucleic acid binding	1/442	19/10562	0.556447	0.934398	0.934398	CPEB4	1
MF	GO:1901567	fatty acid derivative binding	1/442	19/10562	0.556447	0.934398	0.934398	ACOT7	1
MF	GO:0003727	single-stranded RNA binding	3/442	70/10562	0.566052	0.934398	0.934398	AGO1/ZC3H14/CBX6	3
MF	GO:0140098	catalytic activity, acting on RNA	13/442	316/10562	0.566114	0.934398	0.934398	NSUN4/FEN1/YARS2/TRMT10A/RPP21/CDKAL1/PRIM2/POP7/POLR2J3/POLR2J2/METTL2B/POLR1E/EXOSC2	13
MF	GO:0030971	receptor tyrosine kinase binding	2/442	45/10562	0.567383	0.934398	0.934398	FIZ1/DOK2	2
MF	GO:0046982	protein heterodimerization activity	11/442	268/10562	0.570397	0.934398	0.934398	MCL1/EXT2/TYRO3/TPM1/YWHAE/SUPT5H/SAE1/GAD1/CEBPB/MTTP/VEGFA	11
MF	GO:0016746	transferase activity, transferring acyl groups	8/442	195/10562	0.574049	0.934398	0.934398	GLUL/ACAT1/KANSL2/CERS5/ACSM3/KAT7/ZDHHC19/CLOCK	8
MF	GO:0005326	neurotransmitter transporter activity	1/442	20/10562	0.575043	0.934398	0.934398	SLC36A1	1
MF	GO:0008028	monocarboxylic acid transmembrane transporter activity	1/442	20/10562	0.575043	0.934398	0.934398	MPC2	1
MF	GO:0015175	neutral amino acid transmembrane transporter activity	1/442	20/10562	0.575043	0.934398	0.934398	SLC36A1	1
MF	GO:0016878	acid-thiol ligase activity	1/442	20/10562	0.575043	0.934398	0.934398	ACSM3	1
MF	GO:0017116	single-stranded DNA-dependent ATP-dependent DNA helicase activity	1/442	20/10562	0.575043	0.934398	0.934398	RAD51	1
MF	GO:0019200	carbohydrate kinase activity	1/442	20/10562	0.575043	0.934398	0.934398	HKDC1	1
MF	GO:0030507	spectrin binding	1/442	20/10562	0.575043	0.934398	0.934398	SPTBN4	1
MF	GO:0043142	single-stranded DNA-dependent ATPase activity	1/442	20/10562	0.575043	0.934398	0.934398	RAD51	1
MF	GO:0045505	dynein intermediate chain binding	1/442	20/10562	0.575043	0.934398	0.934398	DYNLRB1	1
MF	GO:0050321	tau-protein kinase activity	1/442	20/10562	0.575043	0.934398	0.934398	MARK2	1
MF	GO:0022836	gated channel activity	5/442	121/10562	0.575587	0.934398	0.934398	CLCN6/FAM155A/CATSPER2/TMC7/VDAC3	5
MF	GO:0044325	ion channel binding	3/442	71/10562	0.575756	0.934398	0.934398	RNF207/PKD1/YWHAE	3
MF	GO:0070851	growth factor receptor binding	3/442	71/10562	0.575756	0.934398	0.934398	FGF18/FRS3/VEGFA	3
MF	GO:0031625	ubiquitin protein ligase binding	10/442	247/10562	0.588737	0.93541	0.93541	RPL11/CUL5/HERC2/YWHAE/TRIB2/PRKAR2A/CAMLG/HSPA9/SHPRH/TRIB1	10
MF	GO:0008757	S-adenosylmethionine-dependent methyltransferase activity	5/442	123/10562	0.590271	0.93541	0.93541	NSUN4/SETD1A/FBXO11/TRMT10A/METTL2B	5
MF	GO:0004003	ATP-dependent DNA helicase activity	1/442	21/10562	0.59286	0.93541	0.93541	RAD51	1
MF	GO:0008026	ATP-dependent helicase activity	1/442	21/10562	0.59286	0.93541	0.93541	RAD51	1
MF	GO:0070035	purine NTP-dependent helicase activity	1/442	21/10562	0.59286	0.93541	0.93541	RAD51	1
MF	GO:0003712	transcription coregulator activity	18/442	445/10562	0.594668	0.93541	0.93541	DCAF6/SFMBT2/ECD/MAML2/NPAT/SMARCC2/AJUBA/MEIS2/BRD7/PHF12/ATXN7L3/LPIN3/MED15/CITED2/HIPK2/ZFPM2/SCAI/RAP2C	18
MF	GO:0016667	oxidoreductase activity, acting on a sulfur group of donors	2/442	48/10562	0.602763	0.93541	0.93541	CHCHD4/GLRX	2
MF	GO:0005244	voltage-gated ion channel activity	3/442	74/10562	0.604042	0.93541	0.93541	CLCN6/CATSPER2/VDAC3	3
MF	GO:0019838	growth factor binding	3/442	74/10562	0.604042	0.93541	0.93541	SORT1/LTBP1/ACVR1	3
MF	GO:0022832	voltage-gated channel activity	3/442	74/10562	0.604042	0.93541	0.93541	CLCN6/CATSPER2/VDAC3	3
MF	GO:0003697	single-stranded DNA binding	4/442	100/10562	0.607529	0.93541	0.93541	ERCC5/RAD51/PCBP1/PMS2	4
MF	GO:0008022	protein C-terminus binding	6/442	151/10562	0.609815	0.93541	0.93541	MKI67/NPAT/IFT46/RAD51/NEIL1/SAE1	6
MF	GO:0004812	aminoacyl-tRNA ligase activity	1/442	22/10562	0.609932	0.93541	0.93541	YARS2	1
MF	GO:0004869	cysteine-type endopeptidase inhibitor activity	1/442	22/10562	0.609932	0.93541	0.93541	RPS6KA1	1
MF	GO:0005044	scavenger receptor activity	1/442	22/10562	0.609932	0.93541	0.93541	AGER	1
MF	GO:0016875	ligase activity, forming carbon-oxygen bonds	1/442	22/10562	0.609932	0.93541	0.93541	YARS2	1
MF	GO:0016895	exodeoxyribonuclease activity, producing 5'-phosphomonoesters	1/442	22/10562	0.609932	0.93541	0.93541	FEN1	1
MF	GO:0043548	phosphatidylinositol 3-kinase binding	1/442	22/10562	0.609932	0.93541	0.93541	TYRO3	1
MF	GO:0070717	poly-purine tract binding	1/442	22/10562	0.609932	0.93541	0.93541	ZC3H14	1
MF	GO:0072341	modified amino acid binding	2/442	49/10562	0.614061	0.93541	0.93541	MTHFR/GSTM3	2
MF	GO:0008080	N-acetyltransferase activity	3/442	76/10562	0.622194	0.93541	0.93541	KANSL2/KAT7/CLOCK	3
MF	GO:0008135	translation factor activity, RNA binding	3/442	76/10562	0.622194	0.93541	0.93541	EIF2D/EEF2/CPEB4	3
MF	GO:0036459	thiol-dependent ubiquitinyl hydrolase activity	3/442	76/10562	0.622194	0.93541	0.93541	DESI2/USP34/USP39	3
MF	GO:0101005	ubiquitinyl hydrolase activity	3/442	76/10562	0.622194	0.93541	0.93541	DESI2/USP34/USP39	3
MF	GO:0001671	ATPase activator activity	1/442	23/10562	0.62629	0.93541	0.93541	DNAJC1	1
MF	GO:0016866	intramolecular transferase activity	1/442	23/10562	0.62629	0.93541	0.93541	TRUB2	1
MF	GO:0017056	structural constituent of nuclear pore	1/442	23/10562	0.62629	0.93541	0.93541	NUP85	1
MF	GO:0031492	nucleosomal DNA binding	1/442	23/10562	0.62629	0.93541	0.93541	SMARCC2	1
MF	GO:0046875	ephrin receptor binding	1/442	23/10562	0.62629	0.93541	0.93541	EFNB1	1
MF	GO:0050840	extracellular matrix binding	1/442	23/10562	0.62629	0.93541	0.93541	VEGFA	1
MF	GO:0071949	FAD binding	1/442	23/10562	0.62629	0.93541	0.93541	MTHFR	1
MF	GO:0019903	protein phosphatase binding	4/442	103/10562	0.63087	0.939497	0.939497	CTTNBP2NL/ENSA/BOD1/MAPK14	4
MF	GO:0031491	nucleosome binding	2/442	51/10562	0.635915	0.939497	0.939497	SMARCC2/PHF19	2
MF	GO:0030674	protein binding, bridging	5/442	130/10562	0.63938	0.939497	0.939497	VPS18/LASP1/RPTOR/AP2S1/DOK2	5
MF	GO:0000979	RNA polymerase II core promoter sequence-specific DNA binding	1/442	24/10562	0.641963	0.939497	0.939497	CEBPB	1
MF	GO:0004529	exodeoxyribonuclease activity	1/442	24/10562	0.641963	0.939497	0.939497	FEN1	1
MF	GO:0008200	ion channel inhibitor activity	1/442	24/10562	0.641963	0.939497	0.939497	ENSA	1
MF	GO:0016248	channel inhibitor activity	1/442	24/10562	0.641963	0.939497	0.939497	ENSA	1
MF	GO:0048027	mRNA 5'-UTR binding	1/442	24/10562	0.641963	0.939497	0.939497	RPL41	1
MF	GO:0001098	basal transcription machinery binding	2/442	52/10562	0.646474	0.941357	0.941357	AGO1/ERCC5	2
MF	GO:0001099	basal RNA polymerase II transcription machinery binding	2/442	52/10562	0.646474	0.941357	0.941357	AGO1/ERCC5	2
MF	GO:0004536	deoxyribonuclease activity	2/442	53/10562	0.656789	0.949064	0.949064	FEN1/ERCC5	2
MF	GO:0008307	structural constituent of muscle	1/442	25/10562	0.65698	0.949064	0.949064	TPM1	1
MF	GO:0051019	mitogen-activated protein kinase binding	1/442	25/10562	0.65698	0.949064	0.949064	MAPK14	1
MF	GO:0008013	beta-catenin binding	2/442	54/10562	0.666862	0.949064	0.949064	SETD1A/FOXO3	2
MF	GO:0008081	phosphoric diester hydrolase activity	2/442	54/10562	0.666862	0.949064	0.949064	PLCL1/PRKAR2A	2
MF	GO:0016796	exonuclease activity, active with either ribo- or deoxyribonucleic acids and producing 5'-phosphomonoesters	2/442	54/10562	0.666862	0.949064	0.949064	FEN1/EXOSC2	2
MF	GO:0005246	calcium channel regulator activity	1/442	26/10562	0.671369	0.949064	0.949064	YWHAE	1
MF	GO:0005544	calcium-dependent phospholipid binding	1/442	26/10562	0.671369	0.949064	0.949064	CPNE2	1
MF	GO:0005547	phosphatidylinositol-3,4,5-trisphosphate binding	1/442	26/10562	0.671369	0.949064	0.949064	ARAP3	1
MF	GO:0008378	galactosyltransferase activity	1/442	26/10562	0.671369	0.949064	0.949064	WDFY3	1
MF	GO:0016504	peptidase activator activity	1/442	26/10562	0.671369	0.949064	0.949064	PSME4	1
MF	GO:0043028	cysteine-type endopeptidase regulator activity involved in apoptotic process	1/442	26/10562	0.671369	0.949064	0.949064	RPS6KA1	1
MF	GO:0008168	methyltransferase activity	6/442	163/10562	0.683003	0.958499	0.958499	NSUN4/COMTD1/SETD1A/FBXO11/TRMT10A/METTL2B	6
MF	GO:0005179	hormone activity	1/442	27/10562	0.685156	0.958499	0.958499	GNRH1	1
MF	GO:0140142	nucleocytoplasmic carrier activity	1/442	27/10562	0.685156	0.958499	0.958499	XPO7	1
MF	GO:0035064	methylated histone binding	2/442	56/10562	0.686292	0.958499	0.958499	PWP1/PHF19	2
MF	GO:0140034	methylation-dependent protein binding	2/442	56/10562	0.686292	0.958499	0.958499	PWP1/PHF19	2
MF	GO:0019783	ubiquitin-like protein-specific protease activity	3/442	85/10562	0.696706	0.96314	0.96314	DESI2/USP34/USP39	3
MF	GO:0016790	thiolester hydrolase activity	1/442	28/10562	0.698365	0.96314	0.96314	ACOT7	1
MF	GO:0004553	hydrolase activity, hydrolyzing O-glycosyl compounds	2/442	58/10562	0.704783	0.96314	0.96314	HYAL1/MAN1A1	2
MF	GO:0004714	transmembrane receptor protein tyrosine kinase activity	1/442	29/10562	0.711021	0.96314	0.96314	TYRO3	1
MF	GO:0004879	nuclear receptor activity	1/442	29/10562	0.711021	0.96314	0.96314	NR6A1	1
MF	GO:0098531	transcription factor activity, direct ligand regulated sequence-specific DNA binding	1/442	29/10562	0.711021	0.96314	0.96314	NR6A1	1
MF	GO:0019003	GDP binding	2/442	59/10562	0.713684	0.96314	0.96314	RHOB/RAP2C	2
MF	GO:0030374	nuclear receptor transcription coactivator activity	2/442	59/10562	0.713684	0.96314	0.96314	DCAF6/ATXN7L3	2
MF	GO:0035591	signaling adaptor activity	2/442	59/10562	0.713684	0.96314	0.96314	LASP1/DOK2	2
MF	GO:0070491	repressing transcription factor binding	2/442	59/10562	0.713684	0.96314	0.96314	BBS10/MYC	2
MF	GO:0019902	phosphatase binding	5/442	142/10562	0.71461	0.96314	0.96314	CTTNBP2NL/ENSA/SPTBN4/BOD1/MAPK14	5
MF	GO:0022839	ion gated channel activity	4/442	116/10562	0.72133	0.96314	0.96314	CLCN6/FAM155A/CATSPER2/VDAC3	4
MF	GO:0015179	L-amino acid transmembrane transporter activity	1/442	30/10562	0.723148	0.96314	0.96314	SLC36A1	1
MF	GO:0031369	translation initiation factor binding	1/442	30/10562	0.723148	0.96314	0.96314	EIF4EBP2	1
MF	GO:0004713	protein tyrosine kinase activity	3/442	89/10562	0.726052	0.96314	0.96314	TESK2/TYRO3/HIPK2	3
MF	GO:0016741	transferase activity, transferring one-carbon groups	6/442	171/10562	0.726532	0.96314	0.96314	NSUN4/COMTD1/SETD1A/FBXO11/TRMT10A/METTL2B	6
MF	GO:0005525	GTP binding	9/442	251/10562	0.729408	0.96314	0.96314	DAP3/ARL1/EEF2/RHOB/LSG1/THG1L/ARL4A/GNAQ/RAP2C	9
MF	GO:0099106	ion channel regulator activity	2/442	61/10562	0.730811	0.96314	0.96314	ENSA/YWHAE	2
MF	GO:0005254	chloride channel activity	1/442	31/10562	0.734767	0.96314	0.96314	CLCN6	1
MF	GO:0032451	demethylase activity	1/442	31/10562	0.734767	0.96314	0.96314	ALKBH2	1
MF	GO:0036002	pre-mRNA binding	1/442	31/10562	0.734767	0.96314	0.96314	RBM22	1
MF	GO:0045296	cadherin binding	9/442	253/10562	0.737891	0.96314	0.96314	MARK2/UNC45A/YWHAE/LASP1/EEF2/PAK4/PCBP1/CAPG/ACVR1	9
MF	GO:0005125	cytokine activity	2/442	62/10562	0.739044	0.96314	0.96314	GDF11/VEGFA	2
MF	GO:0032550	purine ribonucleoside binding	9/442	254/10562	0.742064	0.96314	0.96314	DAP3/ARL1/EEF2/RHOB/LSG1/THG1L/ARL4A/GNAQ/RAP2C	9
MF	GO:0140030	modification-dependent protein binding	4/442	120/10562	0.745614	0.96314	0.96314	PWP1/BRD7/PSME4/PHF19	4
MF	GO:0000175	3'-5'-exoribonuclease activity	1/442	32/10562	0.745899	0.96314	0.96314	EXOSC2	1
MF	GO:0001103	RNA polymerase II repressing transcription factor binding	1/442	32/10562	0.745899	0.96314	0.96314	BBS10	1
MF	GO:0003707	steroid hormone receptor activity	1/442	32/10562	0.745899	0.96314	0.96314	NR6A1	1
MF	GO:0008536	Ran GTPase binding	1/442	32/10562	0.745899	0.96314	0.96314	XPO7	1
MF	GO:0008276	protein methyltransferase activity	2/442	63/10562	0.747061	0.96314	0.96314	SETD1A/FBXO11	2
MF	GO:0001883	purine nucleoside binding	9/442	256/10562	0.750276	0.96314	0.96314	DAP3/ARL1/EEF2/RHOB/LSG1/THG1L/ARL4A/GNAQ/RAP2C	9
MF	GO:0016853	isomerase activity	4/442	121/10562	0.751427	0.96314	0.96314	CYP2S1/TOP3B/TBXAS1/TRUB2	4
MF	GO:0008235	metalloexopeptidase activity	1/442	33/10562	0.756565	0.96314	0.96314	NPEPPS	1
MF	GO:0018024	histone-lysine N-methyltransferase activity	1/442	33/10562	0.756565	0.96314	0.96314	SETD1A	1
MF	GO:0030170	pyridoxal phosphate binding	1/442	33/10562	0.756565	0.96314	0.96314	GAD1	1
MF	GO:0051018	protein kinase A binding	1/442	33/10562	0.756565	0.96314	0.96314	PRKAR2A	1
MF	GO:0070279	vitamin B6 binding	1/442	33/10562	0.756565	0.96314	0.96314	GAD1	1
MF	GO:0001085	RNA polymerase II transcription factor binding	4/442	122/10562	0.757138	0.96314	0.96314	BBS10/TBX6/HIPK2/ZFPM2	4
MF	GO:0019001	guanyl nucleotide binding	9/442	258/10562	0.758305	0.96314	0.96314	DAP3/ARL1/EEF2/RHOB/LSG1/THG1L/ARL4A/GNAQ/RAP2C	9
MF	GO:0032549	ribonucleoside binding	9/442	258/10562	0.758305	0.96314	0.96314	DAP3/ARL1/EEF2/RHOB/LSG1/THG1L/ARL4A/GNAQ/RAP2C	9
MF	GO:0032561	guanyl ribonucleotide binding	9/442	258/10562	0.758305	0.96314	0.96314	DAP3/ARL1/EEF2/RHOB/LSG1/THG1L/ARL4A/GNAQ/RAP2C	9
MF	GO:0001046	core promoter sequence-specific DNA binding	1/442	34/10562	0.766784	0.96314	0.96314	CEBPB	1
MF	GO:0004177	aminopeptidase activity	1/442	34/10562	0.766784	0.96314	0.96314	NPEPPS	1
MF	GO:0016896	exoribonuclease activity, producing 5'-phosphomonoesters	1/442	34/10562	0.766784	0.96314	0.96314	EXOSC2	1
MF	GO:0030544	Hsp70 protein binding	1/442	34/10562	0.766784	0.96314	0.96314	RNF207	1
MF	GO:0008234	cysteine-type peptidase activity	4/442	124/10562	0.768255	0.96314	0.96314	DESI2/USP34/USP39/CAPN7	4
MF	GO:0004930	G protein-coupled receptor activity	4/442	125/10562	0.773662	0.96314	0.96314	PTGER3/GPR161/GPRC5B/RRH	4
MF	GO:0030246	carbohydrate binding	4/442	125/10562	0.773662	0.96314	0.96314	FBXO2/HKDC1/PKD1/GALNT5	4
MF	GO:0032934	sterol binding	1/442	35/10562	0.776575	0.96314	0.96314	SCAP	1
MF	GO:0001882	nucleoside binding	9/442	263/10562	0.777586	0.96314	0.96314	DAP3/ARL1/EEF2/RHOB/LSG1/THG1L/ARL4A/GNAQ/RAP2C	9
MF	GO:0005126	cytokine receptor binding	4/442	127/10562	0.78418	0.96314	0.96314	BAMBI/GDF11/SMURF2/VEGFA	4
MF	GO:0004532	exoribonuclease activity	1/442	36/10562	0.785956	0.96314	0.96314	EXOSC2	1
MF	GO:0042162	telomeric DNA binding	1/442	36/10562	0.785956	0.96314	0.96314	SMG1	1
MF	GO:0060590	ATPase regulator activity	1/442	36/10562	0.785956	0.96314	0.96314	DNAJC1	1
MF	GO:0004197	cysteine-type endopeptidase activity	2/442	69/10562	0.790841	0.96314	0.96314	USP34/CAPN7	2
MF	GO:0030276	clathrin binding	1/442	37/10562	0.794944	0.96314	0.96314	AP2S1	1
MF	GO:0048156	tau protein binding	1/442	37/10562	0.794944	0.96314	0.96314	MARK2	1
MF	GO:0048306	calcium-dependent protein binding	1/442	37/10562	0.794944	0.96314	0.96314	RBM22	1
MF	GO:0003924	GTPase activity	7/442	214/10562	0.797734	0.96314	0.96314	RAP1GAP/ARL1/EEF2/RHOB/LSG1/GNAQ/RAP2C	7
MF	GO:0031406	carboxylic acid binding	3/442	101/10562	0.800815	0.96314	0.96314	GLUL/YARS2/GAD1	3
MF	GO:0003954	NADH dehydrogenase activity	1/442	38/10562	0.803556	0.96314	0.96314	NDUFB7	1
MF	GO:0008137	NADH dehydrogenase (ubiquinone) activity	1/442	38/10562	0.803556	0.96314	0.96314	NDUFB7	1
MF	GO:0008375	acetylglucosaminyltransferase activity	1/442	38/10562	0.803556	0.96314	0.96314	EXT2	1
MF	GO:0015171	amino acid transmembrane transporter activity	1/442	38/10562	0.803556	0.96314	0.96314	SLC36A1	1
MF	GO:0016706	oxidoreductase activity, acting on paired donors, with incorporation or reduction of molecular oxygen, 2-oxoglutarate as one donor, and incorporation of one atom each of oxygen into both donors	1/442	38/10562	0.803556	0.96314	0.96314	ALKBH2	1
MF	GO:0016879	ligase activity, forming carbon-nitrogen bonds	1/442	38/10562	0.803556	0.96314	0.96314	GLUL	1
MF	GO:0050136	NADH dehydrogenase (quinone) activity	1/442	38/10562	0.803556	0.96314	0.96314	NDUFB7	1
MF	GO:1990841	promoter-specific chromatin binding	1/442	38/10562	0.803556	0.96314	0.96314	ZNF683	1
MF	GO:0008170	N-methyltransferase activity	2/442	72/10562	0.810123	0.96314	0.96314	SETD1A/FBXO11	2
MF	GO:0008236	serine-type peptidase activity	2/442	72/10562	0.810123	0.96314	0.96314	PCSK4/IMMP2L	2
MF	GO:0015103	inorganic anion transmembrane transporter activity	2/442	72/10562	0.810123	0.96314	0.96314	CLCN6/VDAC3	2
MF	GO:0005070	SH3/SH2 adaptor activity	1/442	39/10562	0.811806	0.96314	0.96314	LASP1	1
MF	GO:0016538	cyclin-dependent protein serine/threonine kinase regulator activity	1/442	39/10562	0.811806	0.96314	0.96314	CCND2	1
MF	GO:0050839	cell adhesion molecule binding	11/442	327/10562	0.812287	0.96314	0.96314	PTPRF/MARK2/UNC45A/YWHAE/LASP1/EEF2/PAK4/PCBP1/CAPG/ACVR1/CAMLG	11
MF	GO:0004527	exonuclease activity	2/442	73/10562	0.81619	0.963834	0.963834	FEN1/EXOSC2	2
MF	GO:0005319	lipid transporter activity	2/442	73/10562	0.81619	0.963834	0.963834	C2CD2L/MTTP	2
MF	GO:0016279	protein-lysine N-methyltransferase activity	1/442	40/10562	0.819711	0.964909	0.964909	SETD1A	1
MF	GO:0016247	channel regulator activity	2/442	74/10562	0.822083	0.964909	0.964909	ENSA/YWHAE	2
MF	GO:0017171	serine hydrolase activity	2/442	74/10562	0.822083	0.964909	0.964909	PCSK4/IMMP2L	2
MF	GO:0016278	lysine N-methyltransferase activity	1/442	41/10562	0.827284	0.967281	0.967281	SETD1A	1
MF	GO:0043177	organic acid binding	3/442	107/10562	0.831305	0.967281	0.967281	GLUL/YARS2/GAD1	3
MF	GO:0003678	DNA helicase activity	2/442	76/10562	0.833363	0.967281	0.967281	RAD51/RECQL4	2
MF	GO:0001227	DNA-binding transcription repressor activity, RNA polymerase II-specific	5/442	167/10562	0.833944	0.967281	0.967281	EN1/CEBPB/HES1/FOXO3/MYC	5
MF	GO:0004896	cytokine receptor activity	1/442	42/10562	0.83454	0.967281	0.967281	EPOR	1
MF	GO:0045309	protein phosphorylated amino acid binding	1/442	42/10562	0.83454	0.967281	0.967281	YWHAE	1
MF	GO:0015108	chloride transmembrane transporter activity	1/442	43/10562	0.841492	0.967281	0.967281	CLCN6	1
MF	GO:0015294	solute:cation symporter activity	1/442	43/10562	0.841492	0.967281	0.967281	SLC36A1	1
MF	GO:0140104	molecular carrier activity	1/442	43/10562	0.841492	0.967281	0.967281	XPO7	1
MF	GO:0061134	peptidase regulator activity	2/442	78/10562	0.843994	0.967281	0.967281	RPS6KA1/PSME4	2
MF	GO:0004222	metalloendopeptidase activity	1/442	44/10562	0.848152	0.967281	0.967281	SPG7	1
MF	GO:0005089	Rho guanyl-nucleotide exchange factor activity	1/442	44/10562	0.848152	0.967281	0.967281	PLEKHG2	1
MF	GO:0005201	extracellular matrix structural constituent	1/442	44/10562	0.848152	0.967281	0.967281	LTBP1	1
MF	GO:0042054	histone methyltransferase activity	1/442	44/10562	0.848152	0.967281	0.967281	SETD1A	1
MF	GO:0002020	protease binding	2/442	79/10562	0.849076	0.967281	0.967281	SART3/RNF139	2
MF	GO:0043178	alcohol binding	1/442	45/10562	0.854534	0.970734	0.970734	PLCL1	1
MF	GO:0001664	G protein-coupled receptor binding	3/442	113/10562	0.857706	0.970734	0.970734	BAMBI/GPRC5B/GNAQ	3
MF	GO:0005342	organic acid transmembrane transporter activity	2/442	81/10562	0.858791	0.970734	0.970734	MPC2/SLC36A1	2
MF	GO:0046943	carboxylic acid transmembrane transporter activity	2/442	81/10562	0.858791	0.970734	0.970734	MPC2/SLC36A1	2
MF	GO:0004386	helicase activity	4/442	146/10562	0.865684	0.975657	0.975657	TTF2/RAD51/SHPRH/RECQL4	4
MF	GO:0048365	Rac GTPase binding	1/442	47/10562	0.866504	0.975657	0.975657	PAK4	1
MF	GO:0003743	translation initiation factor activity	1/442	48/10562	0.872116	0.980076	0.980076	EIF2D	1
MF	GO:0008237	metallopeptidase activity	2/442	86/10562	0.880628	0.987731	0.987731	SPG7/NPEPPS	2
MF	GO:0016655	oxidoreductase activity, acting on NAD(P)H, quinone or similar compound as acceptor	1/442	50/10562	0.882643	0.987897	0.987897	NDUFB7	1
MF	GO:0004866	endopeptidase inhibitor activity	1/442	51/10562	0.887577	0.987897	0.987897	RPS6KA1	1
MF	GO:0008408	3'-5' exonuclease activity	1/442	51/10562	0.887577	0.987897	0.987897	EXOSC2	1
MF	GO:0048029	monosaccharide binding	1/442	51/10562	0.887577	0.987897	0.987897	HKDC1	1
MF	GO:0016887	ATPase activity	8/442	273/10562	0.890442	0.98919	0.98919	TTF2/CLPB/RAD51/ATAD5/BPTF/HSPA9/PMS2/PMS2P1	8
MF	GO:0030414	peptidase inhibitor activity	1/442	52/10562	0.892305	0.989368	0.989368	RPS6KA1	1
MF	GO:0004620	phospholipase activity	1/442	53/10562	0.896834	0.992496	0.992496	PLCL1	1
MF	GO:0005496	steroid binding	1/442	54/10562	0.901173	0.993065	0.993065	SCAP	1
MF	GO:0050662	coenzyme binding	6/442	219/10562	0.901309	0.993065	0.993065	ACOT7/MTHFR/LBR/ACAT1/SPR/GAD1	6
MF	GO:0051117	ATPase binding	1/442	55/10562	0.90533	0.993065	0.993065	SDF2L1	1
MF	GO:0046873	metal ion transmembrane transporter activity	5/442	192/10562	0.909155	0.993065	0.993065	CUL5/FAM155A/CATSPER2/PKD1/ORAI3	5
MF	GO:0015297	antiporter activity	1/442	56/10562	0.909312	0.993065	0.993065	CLCN6	1
MF	GO:0050660	flavin adenine dinucleotide binding	1/442	56/10562	0.909312	0.993065	0.993065	MTHFR	1
MF	GO:0061135	endopeptidase regulator activity	1/442	56/10562	0.909312	0.993065	0.993065	RPS6KA1	1
MF	GO:0004252	serine-type endopeptidase activity	1/442	57/10562	0.913128	0.995361	0.995361	PCSK4	1
MF	GO:0015238	drug transmembrane transporter activity	1/442	58/10562	0.916783	0.997474	0.997474	SLC36A1	1
MF	GO:0070011	peptidase activity, acting on L-amino acid peptides	9/442	319/10562	0.922834	0.999705	0.999705	DESI2/SPG7/NPEPPS/PCSK4/USP34/USP39/CAPN7/PSMB8/IMMP2L	9
MF	GO:0016298	lipase activity	1/442	60/10562	0.923639	0.999705	0.999705	PLCL1	1
MF	GO:0042623	ATPase activity, coupled	5/442	199/10562	0.923996	0.999705	0.999705	TTF2/RAD51/ATAD5/BPTF/HSPA9	5
MF	GO:0003777	microtubule motor activity	1/442	61/10562	0.926853	0.999975	0.999975	DYNLRB1	1
MF	GO:0008238	exopeptidase activity	1/442	63/10562	0.932881	0.999975	0.999975	NPEPPS	1
MF	GO:0015293	symporter activity	1/442	65/10562	0.938414	0.999975	0.999975	SLC36A1	1
MF	GO:1902936	phosphatidylinositol bisphosphate binding	1/442	65/10562	0.938414	0.999975	0.999975	ARAP3	1
MF	GO:0008509	anion transmembrane transporter activity	4/442	175/10562	0.939029	0.999975	0.999975	CLCN6/MPC2/SLC36A1/VDAC3	4
MF	GO:0004175	endopeptidase activity	5/442	208/10562	0.939902	0.999975	0.999975	SPG7/PCSK4/USP34/CAPN7/PSMB8	5
MF	GO:0051219	phosphoprotein binding	1/442	66/10562	0.941007	0.999975	0.999975	YWHAE	1
MF	GO:0035091	phosphatidylinositol binding	4/442	177/10562	0.942405	0.999975	0.999975	C2CD2L/PHF12/WDFY3/ARAP3	4
MF	GO:0008233	peptidase activity	9/442	334/10562	0.943919	0.999975	0.999975	DESI2/SPG7/NPEPPS/PCSK4/USP34/USP39/CAPN7/PSMB8/IMMP2L	9
MF	GO:0051213	dioxygenase activity	1/442	68/10562	0.945871	0.999975	0.999975	ALKBH2	1
MF	GO:0015405	P-P-bond-hydrolysis-driven transmembrane transporter activity	1/442	71/10562	0.952428	0.999975	0.999975	TOMM20	1
MF	GO:0005543	phospholipid binding	7/442	281/10562	0.953238	0.999975	0.999975	GRK5/C2CD2L/CPNE2/PHF12/SPTBN4/WDFY3/ARAP3	7
MF	GO:0004843	thiol-dependent ubiquitin-specific protease activity	1/442	72/10562	0.954432	0.999975	0.999975	USP34	1
MF	GO:0015399	primary active transmembrane transporter activity	1/442	72/10562	0.954432	0.999975	0.999975	TOMM20	1
MF	GO:0052689	carboxylic ester hydrolase activity	1/442	74/10562	0.958191	0.999975	0.999975	ACOT7	1
MF	GO:0035258	steroid hormone receptor binding	1/442	75/10562	0.959953	0.999975	0.999975	CEBPB	1
MF	GO:0015078	proton transmembrane transporter activity	1/442	76/10562	0.961641	0.999975	0.999975	SLC36A1	1
MF	GO:0008514	organic anion transmembrane transporter activity	2/442	119/10562	0.962462	0.999975	0.999975	MPC2/SLC36A1	2
MF	GO:0015318	inorganic molecular entity transmembrane transporter activity	10/442	385/10562	0.964537	0.999975	0.999975	CLCN6/MPC2/CUL5/FAM155A/CATSPER2/PKD1/TMC7/ORAI3/SLC36A1/VDAC3	10
MF	GO:0015291	secondary active transmembrane transporter activity	2/442	122/10562	0.966323	0.999975	0.999975	CLCN6/SLC36A1	2
MF	GO:0017048	Rho GTPase binding	2/442	122/10562	0.966323	0.999975	0.999975	PAK4/PLEKHG2	2
MF	GO:0016651	oxidoreductase activity, acting on NAD(P)H	1/442	80/10562	0.967712	0.999975	0.999975	NDUFB7	1
MF	GO:0022890	inorganic cation transmembrane transporter activity	6/442	267/10562	0.970312	0.999975	0.999975	CUL5/FAM155A/CATSPER2/PKD1/ORAI3/SLC36A1	6
MF	GO:0019842	vitamin binding	1/442	82/10562	0.970378	0.999975	0.999975	GAD1	1
MF	GO:0015075	ion transmembrane transporter activity	11/442	432/10562	0.975459	0.999975	0.999975	CLCN6/MPC2/CUL5/FAM155A/CATSPER2/PKD1/TMC7/ORAI3/LASP1/SLC36A1/VDAC3	11
MF	GO:0005088	Ras guanyl-nucleotide exchange factor activity	1/442	87/10562	0.97612	0.999975	0.999975	PLEKHG2	1
MF	GO:0003774	motor activity	1/442	88/10562	0.977128	0.999975	0.999975	DYNLRB1	1
MF	GO:0032182	ubiquitin-like protein binding	1/442	90/10562	0.979018	0.999975	0.999975	HERC2	1
MF	GO:0017124	SH3 domain binding	1/442	92/10562	0.980751	0.999975	0.999975	ZNF106	1
MF	GO:0051427	hormone receptor binding	2/442	139/10562	0.981945	0.999975	0.999975	CEBPB/GNRH1	2
MF	GO:0005085	guanyl-nucleotide exchange factor activity	2/442	151/10562	0.98846	0.999975	0.999975	HERC2/PLEKHG2	2
MF	GO:0008324	cation transmembrane transporter activity	6/442	303/10562	0.988992	0.999975	0.999975	CUL5/FAM155A/CATSPER2/PKD1/ORAI3/SLC36A1	6
MF	GO:1901981	phosphatidylinositol phosphate binding	1/442	105/10562	0.989017	0.999975	0.999975	ARAP3	1
MF	GO:0022804	active transmembrane transporter activity	3/442	194/10562	0.989206	0.999975	0.999975	CLCN6/TOMM20/SLC36A1	3
MF	GO:0008289	lipid binding	10/442	438/10562	0.989731	0.999975	0.999975	GRK5/MARK2/C2CD2L/CPNE2/PHF12/SPTBN4/SCAP/WDFY3/MTTP/ARAP3	10
MF	GO:0017137	Rab GTPase binding	1/442	127/10562	0.995757	0.999975	0.999975	LLGL1	1
MF	GO:0035257	nuclear hormone receptor binding	1/442	127/10562	0.995757	0.999975	0.999975	CEBPB	1
MF	GO:0017016	Ras GTPase binding	5/442	308/10562	0.996802	0.999975	0.999975	RAP1GAP/LLGL1/PAK4/PLEKHG2/XPO7	5
MF	GO:0031267	small GTPase binding	5/442	317/10562	0.9976	0.999975	0.999975	RAP1GAP/LLGL1/PAK4/PLEKHG2/XPO7	5
MF	GO:0005509	calcium ion binding	5/442	321/10562	0.99789	0.999975	0.999975	BNIP2/EFCAB5/LTBP1/EGFLAM/MAN1A1	5
MF	GO:0015077	monovalent inorganic cation transmembrane transporter activity	1/442	160/10562	0.998985	0.999975	0.999975	SLC36A1	1
MF	GO:0051020	GTPase binding	6/442	399/10562	0.99941	0.999975	0.999975	RAP1GAP/HERC2/LLGL1/PAK4/PLEKHG2/XPO7	6
MF	GO:0008017	microtubule binding	1/442	180/10562	0.999574	0.999975	0.999975	NUSAP1	1
MF	GO:0015631	tubulin binding	1/442	245/10562	0.999975	0.999975	0.999975	NUSAP1	1

### Sheet: SHS
ONTOLOGY	ID	Description	GeneRatio	BgRatio	pvalue	p.adjust	qvalue	geneID	Count
BP	GO:0001541	ovarian follicle development	7/494	37/10468	0.00149733	0.957229	0.957229	ATM/ICAM1/CEBPB/VEGFA/FOXO3/IMMP2L/GNRH1	7
BP	GO:0046660	female sex differentiation	10/494	74/10468	0.00237231	0.957229	0.957229	ATM/TYRO3/ICAM1/CEBPB/TIPARP/VEGFA/FOXO3/IMMP2L/GNRH1/ZFPM2	10
BP	GO:0045598	regulation of fat cell differentiation	10/494	76/10468	0.0028984	0.957229	0.957229	SORT1/ZFP36/TRIB2/ZFP36L2/CEBPB/HES1/MAPK14/TAF8/LPL/ZFPM2	10
BP	GO:0008585	female gonad development	9/494	64/10468	0.00293572	0.957229	0.957229	ATM/ICAM1/CEBPB/TIPARP/VEGFA/FOXO3/IMMP2L/GNRH1/ZFPM2	9
BP	GO:2000736	regulation of stem cell differentiation	11/494	91/10468	0.00358909	0.957229	0.957229	PWP1/SETD1A/PSMD3/ZFP36L2/PSME4/PSMF1/RUNX1/HES1/HSPA9/PSMB8/MYB	11
BP	GO:0046545	development of primary female sexual characteristics	9/494	66/10468	0.00363096	0.957229	0.957229	ATM/ICAM1/CEBPB/TIPARP/VEGFA/FOXO3/IMMP2L/GNRH1/ZFPM2	9
BP	GO:0044818	mitotic G2/M transition checkpoint	5/494	24/10468	0.00462333	0.957229	0.957229	CLSPN/ORC1/ATM/CDC6/NBN	5
BP	GO:0000082	G1/S transition of mitotic cell cycle	19/494	211/10468	0.00517042	0.957229	0.957229	PLK3/ORC1/ECD/NPAT/ATM/CCND2/PKD1/BRD7/CDT1/CRLF3/CDC6/RPTOR/ARID3A/SPDYA/ACVR1/HYAL1/CCND3/PRIM2/MYC	19
BP	GO:0045444	fat cell differentiation	14/494	138/10468	0.00555161	0.957229	0.957229	SORT1/GRK5/SOCS1/ZFP36/TRIB2/ZFP36L2/CEBPB/HES1/PSMB8/MAPK14/TAF8/ARL4A/LPL/ZFPM2	14
BP	GO:0045737	positive regulation of cyclin-dependent protein serine/threonine kinase activity	5/494	25/10468	0.00555907	0.957229	0.957229	CCND2/PKD1/CDC6/SPDYA/CCND3	5
BP	GO:0000076	DNA replication checkpoint	4/494	16/10468	0.00566598	0.957229	0.957229	CLSPN/ORC1/CDT1/CDC6	4
BP	GO:0098609	cell-cell adhesion	30/494	394/10468	0.00654707	0.957229	0.957229	PTPRF/CD58/ROBO3/AJUBA/TYRO3/PKD1/SOCS1/PIEZO1/AP3D1/PIP5K1C/PTPRS/ICAM1/LRFN3/PAK4/ACVR1/CEBPB/RUNX1/PPM1F/HES1/BLOC1S4/AGER/HLA-DPB1/MAPK14/VEGFA/TNFRSF21/CD164/MYB/CITED2/GNRH1/EFNB1	30
BP	GO:0030514	negative regulation of BMP signaling pathway	5/494	26/10468	0.00662089	0.957229	0.957229	NBL1/SMURF2/DAND5/DLX1/HIPK2	5
BP	GO:0090092	regulation of transmembrane receptor protein serine/threonine kinase signaling pathway	13/494	127/10468	0.00686585	0.957229	0.957229	NBL1/BAMBI/CDKN1C/GDF11/RNF111/SMURF2/DAND5/LTBP1/ACVR1/DLX1/HES1/CITED2/HIPK2	13
BP	GO:0018209	peptidyl-serine modification	19/494	217/10468	0.00695534	0.957229	0.957229	CLSPN/MARK2/ATM/PWP1/TTBK2/PKD1/SMG1/TLK2/RPTOR/SPTBN4/PLCL1/PPM1F/EGFLAM/MAPK14/MAPK13/VEGFA/HIPK2/PKN3/NTMT1	19
BP	GO:1902750	negative regulation of cell cycle G2/M phase transition	10/494	87/10468	0.00767022	0.957229	0.957229	CLSPN/ORC1/DTL/ATM/PSMD3/CDC6/PSME4/PSMF1/PSMB8/NBN	10
BP	GO:0035459	cargo loading into vesicle	4/494	18/10468	0.0088399	0.957229	0.957229	TMED2/SEC23A/SEC13/SEC24B	4
BP	GO:1904031	positive regulation of cyclin-dependent protein kinase activity	5/494	28/10468	0.00915538	0.957229	0.957229	CCND2/PKD1/CDC6/SPDYA/CCND3	5
BP	GO:1901532	regulation of hematopoietic progenitor cell differentiation	9/494	76/10468	0.00923808	0.957229	0.957229	SETD1A/PSMD3/PSME4/PSMF1/RUNX1/HES1/HSPA9/PSMB8/MYB	9
BP	GO:0044843	cell cycle G1/S phase transition	19/494	224/10468	0.00964019	0.957229	0.957229	PLK3/ORC1/ECD/NPAT/ATM/CCND2/PKD1/BRD7/CDT1/CRLF3/CDC6/RPTOR/ARID3A/SPDYA/ACVR1/HYAL1/CCND3/PRIM2/MYC	19
BP	GO:0033314	mitotic DNA replication checkpoint	3/494	10/10468	0.00977563	0.957229	0.957229	CLSPN/ORC1/CDC6	3
BP	GO:0072170	metanephric tubule development	3/494	10/10468	0.00977563	0.957229	0.957229	ACAT1/PKD1/HES1	3
BP	GO:0072234	metanephric nephron tubule development	3/494	10/10468	0.00977563	0.957229	0.957229	ACAT1/PKD1/HES1	3
BP	GO:1900409	positive regulation of cellular response to oxidative stress	3/494	10/10468	0.00977563	0.957229	0.957229	SFPQ/MCL1/FOXO3	3
BP	GO:1902884	positive regulation of response to oxidative stress	3/494	10/10468	0.00977563	0.957229	0.957229	SFPQ/MCL1/FOXO3	3
BP	GO:1903209	positive regulation of oxidative stress-induced cell death	3/494	10/10468	0.00977563	0.957229	0.957229	SFPQ/MCL1/FOXO3	3
BP	GO:0098742	cell-cell adhesion via plasma-membrane adhesion molecules	10/494	91/10468	0.0104313	0.957229	0.957229	PTPRF/ROBO3/AJUBA/PKD1/PTPRS/ICAM1/LRFN3/ACVR1/MAPK14/CD164	10
BP	GO:0010972	negative regulation of G2/M transition of mitotic cell cycle	9/494	78/10468	0.010889	0.957229	0.957229	CLSPN/ORC1/ATM/PSMD3/CDC6/PSME4/PSMF1/PSMB8/NBN	9
BP	GO:1903844	regulation of cellular response to transforming growth factor beta stimulus	9/494	78/10468	0.010889	0.957229	0.957229	BAMBI/CDKN1C/RNF111/SMURF2/DAND5/LTBP1/DLX1/CITED2/HIPK2	9
BP	GO:0022407	regulation of cell-cell adhesion	18/494	211/10468	0.0109465	0.957229	0.957229	SOCS1/PIEZO1/AP3D1/ICAM1/LRFN3/CEBPB/RUNX1/PPM1F/HES1/AGER/HLA-DPB1/MAPK14/VEGFA/TNFRSF21/MYB/CITED2/GNRH1/EFNB1	18
BP	GO:1902036	regulation of hematopoietic stem cell differentiation	8/494	65/10468	0.0110206	0.957229	0.957229	SETD1A/PSMD3/PSME4/PSMF1/RUNX1/HSPA9/PSMB8/MYB	8
BP	GO:2000027	regulation of animal organ morphogenesis	14/494	151/10468	0.011954	0.957229	0.957229	RNF207/GPC6/PSMD3/SMURF2/AP2S1/PSME4/ACVR1/PSMF1/HES1/SEC24B/PSMB8/VEGFA/CITED2/MYC	14
BP	GO:1900087	positive regulation of G1/S transition of mitotic cell cycle	5/494	30/10468	0.0122892	0.957229	0.957229	CCND2/CDC6/RPTOR/HYAL1/CCND3	5
BP	GO:0061458	reproductive system development	21/494	262/10468	0.0123676	0.957229	0.957229	UBE2Q1/ARID4B/CDKN1C/ATM/TMED2/TYRO3/PKD1/BPTF/ICAM1/EPOR/HS6ST1/CEBPB/TIPARP/HES1/MAPK14/VEGFA/FOXO3/CITED2/IMMP2L/GNRH1/ZFPM2	21
BP	GO:1901136	carbohydrate derivative catabolic process	12/494	122/10468	0.0124406	0.957229	0.957229	ACOT7/FBXO2/FBXO44/NPL/ACAT1/UNG/GPC6/NEIL1/HDDC3/DCTPP1/HYAL1/HINT1	12
BP	GO:0050926	regulation of positive chemotaxis	3/494	11/10468	0.0129765	0.957229	0.957229	ARTN/AGER/VEGFA	3
BP	GO:0050927	positive regulation of positive chemotaxis	3/494	11/10468	0.0129765	0.957229	0.957229	ARTN/AGER/VEGFA	3
BP	GO:0072243	metanephric nephron epithelium development	3/494	11/10468	0.0129765	0.957229	0.957229	ACAT1/PKD1/HES1	3
BP	GO:1905939	regulation of gonad development	3/494	11/10468	0.0129765	0.957229	0.957229	CITED2/GNRH1/ZFPM2	3
BP	GO:0009154	purine ribonucleotide catabolic process	4/494	20/10468	0.0129915	0.957229	0.957229	ACOT7/ACAT1/HDDC3/HINT1	4
BP	GO:0045785	positive regulation of cell adhesion	18/494	216/10468	0.0136941	0.957229	0.957229	ATM/TPM1/SOCS1/PIEZO1/AP3D1/ICAM1/RUNX1/PPM1F/HYAL1/HES1/EGFLAM/AGER/HLA-DPB1/VEGFA/MYB/CITED2/COL26A1/EFNB1	18
BP	GO:0002200	somatic diversification of immune receptors	7/494	55/10468	0.0142506	0.957229	0.957229	ATM/UNG/EXOSC6/ATAD5/PMS2/PMS2P1/NBN	7
BP	GO:0044772	mitotic cell cycle phase transition	34/494	488/10468	0.0144586	0.957229	0.957229	CLSPN/PLK3/ORC1/ENSA/DTL/ECD/CDKN1C/NPAT/ATM/CCND2/AJUBA/PKD1/BRD7/CDT1/YWHAE/CRLF3/ATAD5/PSMD3/CDC6/RPTOR/ARID3A/SPDYA/ZFP36L2/PSME4/ACVR1/PSMF1/HYAL1/CEP70/PSMB8/CCND3/PRIM2/PCM1/NBN/MYC	34
BP	GO:0003151	outflow tract morphogenesis	6/494	43/10468	0.0148076	0.957229	0.957229	DHRS3/HES1/SEC24B/VEGFA/CITED2/ZFPM2	6
BP	GO:0009261	ribonucleotide catabolic process	4/494	21/10468	0.015463	0.957229	0.957229	ACOT7/ACAT1/HDDC3/HINT1	4
BP	GO:0090101	negative regulation of transmembrane receptor protein serine/threonine kinase signaling pathway	8/494	69/10468	0.0155132	0.957229	0.957229	NBL1/BAMBI/SMURF2/DAND5/LTBP1/ACVR1/DLX1/HIPK2	8
BP	GO:0001892	embryonic placenta development	7/494	56/10468	0.0156461	0.957229	0.957229	CDKN1C/TMED2/PKD1/BPTF/HS6ST1/CEBPB/HES1	7
BP	GO:0045787	positive regulation of cell cycle	22/494	285/10468	0.0158847	0.957229	0.957229	SFPQ/PLK3/DTL/FEN1/ATM/CCND2/MEIS2/NUSAP1/PKD1/CDT1/CRLF3/ATAD5/CDC6/RPTOR/ARID3A/SPDYA/HYAL1/HES1/UBE2B/C6orf89/CCND3/CITED2	22
BP	GO:0018105	peptidyl-serine phosphorylation	17/494	204/10468	0.0162985	0.957229	0.957229	CLSPN/MARK2/ATM/PWP1/TTBK2/PKD1/SMG1/TLK2/RPTOR/SPTBN4/PLCL1/PPM1F/MAPK14/MAPK13/VEGFA/HIPK2/PKN3	17
BP	GO:0030510	regulation of BMP signaling pathway	6/494	44/10468	0.0164836	0.957229	0.957229	NBL1/SMURF2/DAND5/DLX1/HES1/HIPK2	6
BP	GO:1902275	regulation of chromatin organization	13/494	142/10468	0.0166408	0.957229	0.957229	MTHFR/MKI67/ATM/SART3/SETD1A/BRD7/KAT7/TLK2/UBE2B/C6orf89/VEGFA/MYB/PHF19	13
BP	GO:0009223	pyrimidine deoxyribonucleotide catabolic process	3/494	12/10468	0.016705	0.957229	0.957229	UNG/NEIL1/DCTPP1	3
BP	GO:0072207	metanephric epithelium development	3/494	12/10468	0.016705	0.957229	0.957229	ACAT1/PKD1/HES1	3
BP	GO:0086013	membrane repolarization during cardiac muscle cell action potential	3/494	12/10468	0.016705	0.957229	0.957229	RNF207/NOS1AP/YWHAE	3
BP	GO:0030511	positive regulation of transforming growth factor beta receptor signaling pathway	4/494	22/10468	0.0182111	0.957229	0.957229	CDKN1C/RNF111/CITED2/HIPK2	4
BP	GO:0060674	placenta blood vessel development	4/494	22/10468	0.0182111	0.957229	0.957229	TMED2/PKD1/HS6ST1/HES1	4
BP	GO:1903524	positive regulation of blood circulation	4/494	22/10468	0.0182111	0.957229	0.957229	RNF207/NOS1AP/TPM1/ICAM1	4
BP	GO:1903846	positive regulation of cellular response to transforming growth factor beta stimulus	4/494	22/10468	0.0182111	0.957229	0.957229	CDKN1C/RNF111/CITED2/HIPK2	4
BP	GO:0051705	multi-organism behavior	5/494	33/10468	0.0182369	0.957229	0.957229	UBE2Q1/EIF4EBP2/EN1/GAD1/PCM1	5
BP	GO:0090287	regulation of cellular response to growth factor stimulus	13/494	145/10468	0.019475	0.957229	0.957229	NBL1/BAMBI/CDKN1C/RNF111/SMURF2/DAND5/LTBP1/DLX1/HES1/FGF18/VEGFA/CITED2/HIPK2	13
BP	GO:0031058	positive regulation of histone modification	8/494	72/10468	0.0196602	0.957229	0.957229	ATM/SART3/BRD7/KAT7/C6orf89/VEGFA/MYB/PHF19	8
BP	GO:0060218	hematopoietic stem cell differentiation	8/494	72/10468	0.0196602	0.957229	0.957229	SETD1A/PSMD3/PSME4/PSMF1/RUNX1/HSPA9/PSMB8/MYB	8
BP	GO:0007548	sex differentiation	14/494	161/10468	0.019969	0.957229	0.957229	ARID4B/CYP17A1/ATM/TYRO3/PKD1/ICAM1/CEBPB/TIPARP/VEGFA/FOXO3/CITED2/IMMP2L/GNRH1/ZFPM2	14
BP	GO:0003006	developmental process involved in reproduction	27/494	377/10468	0.0200802	0.957229	0.957229	ARID4B/CYP17A1/CDKN1C/ATM/TMED2/TYRO3/CATSPER2/PKD1/BPTF/PCSK4/ICAM1/EPOR/PSME4/HS6ST1/ACVR1/CEBPB/TIPARP/HES1/UBE2B/MAPK14/VEGFA/FOXO3/CITED2/IMMP2L/TTC26/GNRH1/ZFPM2	27
BP	GO:0003281	ventricular septum development	6/494	46/10468	0.0202185	0.957229	0.957229	DAND5/LTBP1/ACVR1/HES1/CITED2/ZFPM2	6
BP	GO:0035050	embryonic heart tube development	6/494	46/10468	0.0202185	0.957229	0.957229	RNF207/TMED2/TBX6/ACVR1/HES1/CITED2	6
BP	GO:1903706	regulation of hemopoiesis	23/494	309/10468	0.0204725	0.957229	0.957229	ZNF683/AGO1/MEIS2/SOCS1/SETD1A/PSMD3/TNRC6C/AP3D1/ZFP36/ZFP36L2/PSME4/PSMF1/CEBPB/RUNX1/HES1/HSPA9/AGER/PSMB8/MAPK14/FOXO3/MYB/TRIB1/MYC	23
BP	GO:0006270	DNA replication initiation	5/494	34/10468	0.0205768	0.957229	0.957229	ORC1/CDT1/CDC6/PRIM2/NBN	5
BP	GO:0048608	reproductive structure development	20/494	259/10468	0.020784	0.957229	0.957229	ARID4B/CDKN1C/ATM/TMED2/TYRO3/PKD1/BPTF/ICAM1/EPOR/HS6ST1/CEBPB/TIPARP/HES1/MAPK14/VEGFA/FOXO3/CITED2/IMMP2L/GNRH1/ZFPM2	20
BP	GO:0006244	pyrimidine nucleotide catabolic process	3/494	13/10468	0.0209691	0.957229	0.957229	UNG/NEIL1/DCTPP1	3
BP	GO:0035278	miRNA mediated inhibition of translation	3/494	13/10468	0.0209691	0.957229	0.957229	AGO1/TNRC6C/ZFP36	3
BP	GO:0040033	negative regulation of translation, ncRNA-mediated	3/494	13/10468	0.0209691	0.957229	0.957229	AGO1/TNRC6C/ZFP36	3
BP	GO:0045974	regulation of translation, ncRNA-mediated	3/494	13/10468	0.0209691	0.957229	0.957229	AGO1/TNRC6C/ZFP36	3
BP	GO:0086011	membrane repolarization during action potential	3/494	13/10468	0.0209691	0.957229	0.957229	RNF207/NOS1AP/YWHAE	3
BP	GO:0051168	nuclear export	15/494	178/10468	0.0211645	0.957229	0.957229	SRRM1/AHCYL1/PKD1/SMG1/YWHAE/NUP85/ANKLE1/POLDIP3/SEC13/LSG1/SDAD1/HSPA9/RBM22/CCHCR1/XPO7	15
BP	GO:0007498	mesoderm development	8/494	73/10468	0.0212029	0.957229	0.957229	EXT2/GDF11/TBX6/DAND5/ACVR1/VEGFA/CITED2/ZFPM2	8
BP	GO:0031572	G2 DNA damage checkpoint	4/494	23/10468	0.021244	0.957229	0.957229	CLSPN/DTL/ATM/NBN	4
BP	GO:0071479	cellular response to ionizing radiation	7/494	60/10468	0.0222016	0.957229	0.957229	INTS7/ATM/RAD51/TLK2/RHOB/CLOCK/MAPK14	7
BP	GO:1901990	regulation of mitotic cell cycle phase transition	26/494	363/10468	0.0222261	0.957229	0.957229	CLSPN/PLK3/ORC1/DTL/ECD/CDKN1C/ATM/CCND2/PKD1/BRD7/CDT1/YWHAE/ATAD5/PSMD3/CDC6/RPTOR/ARID3A/ZFP36L2/PSME4/PSMF1/HYAL1/CEP70/PSMB8/CCND3/PCM1/NBN	26
BP	GO:0007062	sister chromatid cohesion	6/494	47/10468	0.0222853	0.957229	0.957229	SFPQ/FEN1/STAG1/PDS5A/BOD1/STAG3L2	6
BP	GO:0016445	somatic diversification of immunoglobulins	6/494	47/10468	0.0222853	0.957229	0.957229	UNG/EXOSC6/ATAD5/PMS2/PMS2P1/NBN	6
BP	GO:0006611	protein export from nucleus	14/494	164/10468	0.0230257	0.957229	0.957229	SRRM1/AHCYL1/PKD1/SMG1/YWHAE/NUP85/ANKLE1/POLDIP3/SEC13/SDAD1/HSPA9/RBM22/CCHCR1/XPO7	14
BP	GO:0009314	response to radiation	23/494	313/10468	0.0233909	0.957229	0.957229	PLK3/DTL/INTS7/CYP2R1/FEN1/RBM4B/ATM/ERCC5/MEIS2/RAD51/TLK2/REEP6/ICAM1/RHOB/DYNLRB1/HYAL1/CLOCK/RRH/UBE2B/MAPK14/MAPK13/MYC/GNAQ	23
BP	GO:0050918	positive chemotaxis	4/494	24/10468	0.0245681	0.957229	0.957229	ARTN/ROBO3/AGER/VEGFA	4
BP	GO:0007095	mitotic G2 DNA damage checkpoint	3/494	14/10468	0.0257718	0.957229	0.957229	CLSPN/ATM/NBN	3
BP	GO:0016446	somatic hypermutation of immunoglobulin genes	3/494	14/10468	0.0257718	0.957229	0.957229	UNG/PMS2/PMS2P1	3
BP	GO:0045823	positive regulation of heart contraction	3/494	14/10468	0.0257718	0.957229	0.957229	RNF207/NOS1AP/TPM1	3
BP	GO:0060716	labyrinthine layer blood vessel development	3/494	14/10468	0.0257718	0.957229	0.957229	TMED2/HS6ST1/HES1	3
BP	GO:0090110	cargo loading into COPII-coated vesicle	3/494	14/10468	0.0257718	0.957229	0.957229	SEC23A/SEC13/SEC24B	3
BP	GO:0017015	regulation of transforming growth factor beta receptor signaling pathway	8/494	76/10468	0.0263424	0.957229	0.957229	BAMBI/CDKN1C/RNF111/SMURF2/DAND5/LTBP1/CITED2/HIPK2	8
BP	GO:0002683	negative regulation of immune system process	19/494	249/10468	0.0265614	0.957229	0.957229	NBL1/ATM/MEIS2/TYRO3/SOCS1/PTPRS/ZFP36/CEBPB/RUNX1/PARP14/HES1/HSPA9/LST1/MICB/TNFRSF21/GNRH1/TRIB1/MYC/LRRC14	19
BP	GO:0001890	placenta development	9/494	91/10468	0.0274518	0.957229	0.957229	CDKN1C/TMED2/PKD1/BPTF/EPOR/HS6ST1/CEBPB/HES1/MAPK14	9
BP	GO:0036293	response to decreased oxygen levels	19/494	250/10468	0.0275372	0.957229	0.957229	MTHFR/PLK3/ATM/AJUBA/PSMD3/ICAM1/PSME4/PSMF1/ADSL/SCAP/CPEB4/AGER/PSMB8/VEGFA/FOXO3/MYB/CITED2/HIPK2/MYC	19
BP	GO:0051984	positive regulation of chromosome segregation	4/494	25/10468	0.0281889	0.957229	0.957229	SFPQ/FEN1/CDT1/CDC6	4
BP	GO:0030155	regulation of cell adhesion	26/494	371/10468	0.028215	0.957229	0.957229	ATM/TPM1/PKD1/SOCS1/PIEZO1/AP3D1/ICAM1/LRFN3/CEBPB/RUNX1/PPM1F/PLXNB1/HYAL1/HES1/EGFLAM/AGER/HLA-DPB1/MAPK14/VEGFA/TNFRSF21/CD164/MYB/CITED2/COL26A1/GNRH1/EFNB1	26
BP	GO:0090100	positive regulation of transmembrane receptor protein serine/threonine kinase signaling pathway	7/494	63/10468	0.0282192	0.957229	0.957229	CDKN1C/GDF11/RNF111/ACVR1/HES1/CITED2/HIPK2	7
BP	GO:0002566	somatic diversification of immune receptors via somatic mutation	3/494	15/10468	0.0311118	0.957229	0.957229	UNG/PMS2/PMS2P1	3
BP	GO:0006555	methionine metabolic process	3/494	15/10468	0.0311118	0.957229	0.957229	MTHFR/AHCYL1/AHCYL2	3
BP	GO:0046500	S-adenosylmethionine metabolic process	3/494	15/10468	0.0311118	0.957229	0.957229	MTHFR/AHCYL1/AHCYL2	3
BP	GO:0060306	regulation of membrane repolarization	3/494	15/10468	0.0311118	0.957229	0.957229	RNF207/NOS1AP/YWHAE	3
BP	GO:0099116	tRNA 5'-end processing	3/494	15/10468	0.0311118	0.957229	0.957229	THG1L/RPP21/POP7	3
BP	GO:0071356	cellular response to tumor necrosis factor	14/494	171/10468	0.0315027	0.957229	0.957229	CD58/PSMD3/ICAM1/ZFP36/ZFP36L2/PSME4/PSMF1/SPATA2/HYAL1/LTB/PSMB8/MAPK14/TNFRSF21/FOXO3	14
BP	GO:0061326	renal tubule development	5/494	38/10468	0.0318579	0.957229	0.957229	ACAT1/PKD1/HES1/VEGFA/MYC	5
BP	GO:0072080	nephron tubule development	5/494	38/10468	0.0318579	0.957229	0.957229	ACAT1/PKD1/HES1/VEGFA/MYC	5
BP	GO:0035176	social behavior	4/494	26/10468	0.0321103	0.957229	0.957229	EIF4EBP2/EN1/GAD1/PCM1	4
BP	GO:0051703	intraspecies interaction between organisms	4/494	26/10468	0.0321103	0.957229	0.957229	EIF4EBP2/EN1/GAD1/PCM1	4
BP	GO:0060412	ventricular septum morphogenesis	4/494	26/10468	0.0321103	0.957229	0.957229	ACVR1/HES1/CITED2/ZFPM2	4
BP	GO:1901989	positive regulation of cell cycle phase transition	8/494	79/10468	0.0322907	0.957229	0.957229	DTL/CCND2/CDT1/ATAD5/CDC6/RPTOR/HYAL1/CCND3	8
BP	GO:0031570	DNA integrity checkpoint	12/494	140/10468	0.0328502	0.957229	0.957229	CLSPN/PLK3/ORC1/DTL/INTS7/ATM/CDT1/CDC6/ARID3A/CLOCK/MAPK14/NBN	12
BP	GO:0050670	regulation of lymphocyte proliferation	10/494	109/10468	0.0328645	0.957229	0.957229	ATM/ATAD5/CEBPB/HES1/LST1/AGER/HLA-DPB1/TNFRSF21/GNRH1/EFNB1	10
BP	GO:0002244	hematopoietic progenitor cell differentiation	11/494	125/10468	0.0339323	0.957229	0.957229	SETD1A/PSMD3/EEF2/SIPA1L3/PSME4/PSMF1/RUNX1/HES1/HSPA9/PSMB8/MYB	11
BP	GO:0002474	antigen processing and presentation of peptide antigen via MHC class I	8/494	80/10468	0.0344616	0.957229	0.957229	SEC23A/SNAP23/PSMD3/PSME4/PSMF1/SEC13/SEC24B/PSMB8	8
BP	GO:0032944	regulation of mononuclear cell proliferation	10/494	110/10468	0.0346946	0.957229	0.957229	ATM/ATAD5/CEBPB/HES1/LST1/AGER/HLA-DPB1/TNFRSF21/GNRH1/EFNB1	10
BP	GO:0001666	response to hypoxia	18/494	240/10468	0.0351051	0.957229	0.957229	MTHFR/PLK3/ATM/AJUBA/PSMD3/ICAM1/PSME4/PSMF1/ADSL/SCAP/AGER/PSMB8/VEGFA/FOXO3/MYB/CITED2/HIPK2/MYC	18
BP	GO:0051249	regulation of lymphocyte activation	18/494	240/10468	0.0351051	0.957229	0.957229	ZNF683/ATM/TYRO3/SOCS1/EXOSC6/ATAD5/AP3D1/ZFP36L2/CEBPB/RUNX1/HES1/LST1/AGER/HLA-DPB1/TNFRSF21/MYB/GNRH1/EFNB1	18
BP	GO:0060411	cardiac septum morphogenesis	5/494	39/10468	0.035178	0.957229	0.957229	DHRS3/ACVR1/HES1/CITED2/ZFPM2	5
BP	GO:1902808	positive regulation of cell cycle G1/S phase transition	5/494	39/10468	0.035178	0.957229	0.957229	CCND2/CDC6/RPTOR/HYAL1/CCND3	5
BP	GO:0003279	cardiac septum development	7/494	66/10468	0.0352556	0.957229	0.957229	DHRS3/DAND5/LTBP1/ACVR1/HES1/CITED2/ZFPM2	7
BP	GO:1901992	positive regulation of mitotic cell cycle phase transition	7/494	66/10468	0.0352556	0.957229	0.957229	DTL/CCND2/CDT1/CDC6/RPTOR/HYAL1/CCND3	7
BP	GO:0036294	cellular response to decreased oxygen levels	13/494	158/10468	0.036076	0.957229	0.957229	PLK3/AJUBA/PSMD3/ICAM1/PSME4/PSMF1/CPEB4/PSMB8/VEGFA/FOXO3/CITED2/HIPK2/MYC	13
BP	GO:0009166	nucleotide catabolic process	12/494	142/10468	0.036082	0.957229	0.957229	ACOT7/HKDC1/ECD/ACAT1/UNG/NEIL1/HDDC3/DCTPP1/ALDOC/NUP85/SEC13/HINT1	12
BP	GO:0000083	regulation of transcription involved in G1/S transition of mitotic cell cycle	4/494	27/10468	0.0363352	0.957229	0.957229	ORC1/NPAT/CDT1/CDC6	4
BP	GO:0034035	purine ribonucleoside bisphosphate metabolic process	3/494	16/10468	0.0369839	0.957229	0.957229	HDDC3/SULT1A3/SULT1A4	3
BP	GO:0034312	diol biosynthetic process	3/494	16/10468	0.0369839	0.957229	0.957229	ASAH2B/SPR/PCBD2	3
BP	GO:0097150	neuronal stem cell population maintenance	3/494	16/10468	0.0369839	0.957229	0.957229	HES1/FOXO3/PCM1	3
BP	GO:2000737	negative regulation of stem cell differentiation	3/494	16/10468	0.0369839	0.957229	0.957229	ZFP36L2/HES1/HSPA9	3
BP	GO:2000045	regulation of G1/S transition of mitotic cell cycle	11/494	127/10468	0.0374681	0.957229	0.957229	PLK3/ECD/ATM/CCND2/PKD1/BRD7/CDC6/RPTOR/ARID3A/HYAL1/CCND3	11
BP	GO:0001656	metanephros development	5/494	40/10468	0.0387042	0.957229	0.957229	ACAT1/GDF11/PKD1/HES1/MYC	5
BP	GO:0001885	endothelial cell development	5/494	40/10468	0.0387042	0.957229	0.957229	GSTM3/PTPRS/ICAM1/VEGFA/RAP2C	5
BP	GO:0003143	embryonic heart tube morphogenesis	5/494	40/10468	0.0387042	0.957229	0.957229	RNF207/TMED2/TBX6/ACVR1/HES1	5
BP	GO:0032945	negative regulation of mononuclear cell proliferation	5/494	40/10468	0.0387042	0.957229	0.957229	ATM/CEBPB/LST1/TNFRSF21/GNRH1	5
BP	GO:0050672	negative regulation of lymphocyte proliferation	5/494	40/10468	0.0387042	0.957229	0.957229	ATM/CEBPB/LST1/TNFRSF21/GNRH1	5
BP	GO:0006903	vesicle targeting	8/494	82/10468	0.0390957	0.957229	0.957229	TMED2/SEC23A/SNAP23/GOSR1/WIPI1/SEC13/TBC1D23/SEC24B	8
BP	GO:0051250	negative regulation of lymphocyte activation	8/494	82/10468	0.0390957	0.957229	0.957229	ATM/TYRO3/SOCS1/CEBPB/RUNX1/LST1/TNFRSF21/GNRH1	8
BP	GO:0003205	cardiac chamber development	9/494	97/10468	0.0391981	0.957229	0.957229	DHRS3/TPM1/TBX6/DAND5/LTBP1/ACVR1/HES1/CITED2/ZFPM2	9
BP	GO:1905330	regulation of morphogenesis of an epithelium	10/494	113/10468	0.0406088	0.957229	0.957229	RNF207/GPC6/PSMD3/SMURF2/AP2S1/PSME4/PSMF1/SEC24B/PSMB8/VEGFA	10
BP	GO:0045599	negative regulation of fat cell differentiation	4/494	28/10468	0.0408652	0.957229	0.957229	SORT1/TRIB2/ZFP36L2/ZFPM2	4
BP	GO:0090175	regulation of establishment of planar polarity	8/494	83/10468	0.0415617	0.957229	0.957229	GPC6/PSMD3/SMURF2/AP2S1/PSME4/PSMF1/SEC24B/PSMB8	8
BP	GO:1905269	positive regulation of chromatin organization	8/494	83/10468	0.0415617	0.957229	0.957229	ATM/SART3/BRD7/KAT7/C6orf89/VEGFA/MYB/PHF19	8
BP	GO:1901987	regulation of cell cycle phase transition	26/494	385/10468	0.041582	0.957229	0.957229	CLSPN/PLK3/ORC1/DTL/ECD/CDKN1C/ATM/CCND2/PKD1/BRD7/CDT1/YWHAE/ATAD5/PSMD3/CDC6/RPTOR/ARID3A/ZFP36L2/PSME4/PSMF1/HYAL1/CEP70/PSMB8/CCND3/PCM1/NBN	26
BP	GO:0048568	embryonic organ development	18/494	246/10468	0.0430707	0.957229	0.957229	RNF207/CDKN1C/TMED2/PKD1/TBX6/BPTF/EN1/HS6ST1/ACVR1/CEBPB/HYAL1/TBC1D23/HES1/SEC24B/VEGFA/CITED2/HIPK2/ZFPM2	18
BP	GO:0031954	positive regulation of protein autophosphorylation	3/494	17/10468	0.0433796	0.957229	0.957229	VEGFA/NBN/RAP2C	3
BP	GO:0048490	anterograde synaptic vesicle transport	3/494	17/10468	0.0433796	0.957229	0.957229	AP3S2/AP3D1/BLOC1S4	3
BP	GO:0099514	synaptic vesicle cytoskeletal transport	3/494	17/10468	0.0433796	0.957229	0.957229	AP3S2/AP3D1/BLOC1S4	3
BP	GO:0099517	synaptic vesicle transport along microtubule	3/494	17/10468	0.0433796	0.957229	0.957229	AP3S2/AP3D1/BLOC1S4	3
BP	GO:0099622	cardiac muscle cell membrane repolarization	3/494	17/10468	0.0433796	0.957229	0.957229	RNF207/NOS1AP/YWHAE	3
BP	GO:1900151	regulation of nuclear-transcribed mRNA catabolic process, deadenylation-dependent decay	3/494	17/10468	0.0433796	0.957229	0.957229	TNRC6C/ZFP36/ZFP36L2	3
BP	GO:1900153	positive regulation of nuclear-transcribed mRNA catabolic process, deadenylation-dependent decay	3/494	17/10468	0.0433796	0.957229	0.957229	TNRC6C/ZFP36/ZFP36L2	3
BP	GO:1904646	cellular response to amyloid-beta	3/494	17/10468	0.0433796	0.957229	0.957229	ICAM1/AGER/FOXO3	3
BP	GO:0031056	regulation of histone modification	10/494	115/10468	0.0449151	0.957229	0.957229	MTHFR/ATM/SART3/BRD7/KAT7/UBE2B/C6orf89/VEGFA/MYB/PHF19	10
BP	GO:0070663	regulation of leukocyte proliferation	10/494	115/10468	0.0449151	0.957229	0.957229	ATM/ATAD5/CEBPB/HES1/LST1/AGER/HLA-DPB1/TNFRSF21/GNRH1/EFNB1	10
BP	GO:1901292	nucleoside phosphate catabolic process	12/494	147/10468	0.0451345	0.957229	0.957229	ACOT7/HKDC1/ECD/ACAT1/UNG/NEIL1/HDDC3/DCTPP1/ALDOC/NUP85/SEC13/HINT1	12
BP	GO:2001252	positive regulation of chromosome organization	12/494	147/10468	0.0451345	0.957229	0.957229	SFPQ/FEN1/ATM/SART3/BRD7/CDT1/KAT7/C6orf89/VEGFA/MYB/NBN/PHF19	12
BP	GO:0003158	endothelium development	7/494	70/10468	0.0463155	0.957229	0.957229	GSTM3/PTPRS/ICAM1/RHOB/ACVR1/VEGFA/RAP2C	7
BP	GO:0035335	peptidyl-tyrosine dephosphorylation	7/494	70/10468	0.0463155	0.957229	0.957229	PTPRF/DUSP23/DUSP13/PTPN21/SSH2/PTPRS/PTPRH	7
BP	GO:1903707	negative regulation of hemopoiesis	8/494	85/10468	0.0467982	0.957229	0.957229	MEIS2/SOCS1/ZFP36/RUNX1/HES1/HSPA9/TRIB1/MYC	8
BP	GO:0071456	cellular response to hypoxia	12/494	148/10468	0.0471178	0.957229	0.957229	PLK3/AJUBA/PSMD3/ICAM1/PSME4/PSMF1/PSMB8/VEGFA/FOXO3/CITED2/HIPK2/MYC	12
BP	GO:0046165	alcohol biosynthetic process	10/494	116/10468	0.0471802	0.957229	0.957229	HSD17B7/LBR/GGPS1/ASAH2B/CYP2R1/SPR/PLCL1/SCAP/PCBD2/CYP51A1	10
BP	GO:0090068	positive regulation of cell cycle process	16/494	215/10468	0.0478794	0.957229	0.957229	SFPQ/PLK3/DTL/FEN1/ATM/CCND2/NUSAP1/CDT1/CRLF3/ATAD5/CDC6/RPTOR/ARID3A/HYAL1/UBE2B/CCND3	16
BP	GO:0033044	regulation of chromosome organization	20/494	284/10468	0.0479264	0.957229	0.957229	MTHFR/SFPQ/MKI67/FEN1/ATM/SART3/SMG1/SETD1A/BRD7/CDT1/CDC6/KAT7/TLK2/UBE2B/C6orf89/VEGFA/MYB/NBN/MYC/PHF19	20
BP	GO:0048863	stem cell differentiation	13/494	165/10468	0.0483449	0.957229	0.957229	PWP1/SETD1A/PSMD3/ZFP36L2/PSME4/ACVR1/PSMF1/RUNX1/HES1/HSPA9/PSMB8/MYB/EFNB1	13
BP	GO:0070482	response to oxygen levels	19/494	267/10468	0.0485544	0.957229	0.957229	MTHFR/PLK3/ATM/AJUBA/PSMD3/ICAM1/PSME4/PSMF1/ADSL/SCAP/CPEB4/AGER/PSMB8/VEGFA/FOXO3/MYB/CITED2/HIPK2/MYC	19
BP	GO:0046649	lymphocyte activation	26/494	391/10468	0.0485663	0.957229	0.957229	RPL22/ZNF683/IRF2BP2/ATM/UNG/TYRO3/SOCS1/EXOSC6/ATAD5/AP3D1/ICAM1/ZFP36L2/CEBPB/RUNX1/HES1/LST1/AGER/HLA-DPB1/MICB/CCND3/TNFRSF21/MYB/ULBP2/GNRH1/NBN/EFNB1	26
BP	GO:0009264	deoxyribonucleotide catabolic process	3/494	18/10468	0.0502875	0.957229	0.957229	UNG/NEIL1/DCTPP1	3
BP	GO:0032799	low-density lipoprotein receptor particle metabolic process	3/494	18/10468	0.0502875	0.957229	0.957229	AP2S1/SCAP/MYLIP	3
BP	GO:0034311	diol metabolic process	3/494	18/10468	0.0502875	0.957229	0.957229	ASAH2B/SPR/PCBD2	3
BP	GO:0034471	ncRNA 5'-end processing	3/494	18/10468	0.0502875	0.957229	0.957229	THG1L/RPP21/POP7	3
BP	GO:0036507	protein demannosylation	3/494	18/10468	0.0502875	0.957229	0.957229	UGGT1/MAN1A1/RNF139	3
BP	GO:0036508	protein alpha-1,2-demannosylation	3/494	18/10468	0.0502875	0.957229	0.957229	UGGT1/MAN1A1/RNF139	3
BP	GO:1901099	negative regulation of signal transduction in absence of ligand	3/494	18/10468	0.0502875	0.957229	0.957229	IFI6/MCL1/UNC5B	3
BP	GO:1904645	response to amyloid-beta	3/494	18/10468	0.0502875	0.957229	0.957229	ICAM1/AGER/FOXO3	3
BP	GO:2001240	negative regulation of extrinsic apoptotic signaling pathway in absence of ligand	3/494	18/10468	0.0502875	0.957229	0.957229	IFI6/MCL1/UNC5B	3
BP	GO:0042632	cholesterol homeostasis	5/494	43/10468	0.0505368	0.957229	0.957229	ACSM3/MTTP/MYLIP/LPL/ABCA2	5
BP	GO:0070664	negative regulation of leukocyte proliferation	5/494	43/10468	0.0505368	0.957229	0.957229	ATM/CEBPB/LST1/TNFRSF21/GNRH1	5
BP	GO:0006195	purine nucleotide catabolic process	4/494	30/10468	0.0508409	0.957229	0.957229	ACOT7/ACAT1/HDDC3/HINT1	4
BP	GO:0061028	establishment of endothelial barrier	4/494	30/10468	0.0508409	0.957229	0.957229	PTPRS/ICAM1/VEGFA/RAP2C	4
BP	GO:0072006	nephron development	6/494	57/10468	0.0509986	0.957229	0.957229	ACAT1/PKD1/NUP85/HES1/VEGFA/MYC	6
BP	GO:0048469	cell maturation	9/494	102/10468	0.0512838	0.957229	0.957229	CDKN1C/GDF11/CATSPER2/TBX6/PCSK4/SPTBN4/HES1/VEGFA/FOXO3	9
BP	GO:0022409	positive regulation of cell-cell adhesion	11/494	134/10468	0.0518573	0.957229	0.957229	SOCS1/PIEZO1/AP3D1/ICAM1/RUNX1/HES1/AGER/HLA-DPB1/MYB/CITED2/EFNB1	11
BP	GO:0045931	positive regulation of mitotic cell cycle	10/494	118/10468	0.0519381	0.957229	0.957229	DTL/CCND2/MEIS2/NUSAP1/CDT1/CDC6/RPTOR/HYAL1/HES1/CCND3	10
BP	GO:0016055	Wnt signaling pathway	23/494	340/10468	0.052196	0.957229	0.957229	AGO1/BAMBI/GRK5/MARK2/GPC6/TYRO3/PKD1/GPRC5B/BRD7/PSMD3/SMURF2/TNRC6C/AP2S1/PSME4/USP34/PSMF1/RUNX1/TNIK/UBE2B/PSMB8/MAPK14/FOXO3/GNAQ	23
BP	GO:0044839	cell cycle G2/M phase transition	17/494	235/10468	0.0527577	0.957229	0.957229	CLSPN/PLK3/ORC1/ENSA/DTL/ATM/AJUBA/YWHAE/ATAD5/PSMD3/CDC6/PSME4/PSMF1/CEP70/PSMB8/PCM1/NBN	17
BP	GO:0034612	response to tumor necrosis factor	14/494	184/10468	0.0529158	0.957229	0.957229	CD58/PSMD3/ICAM1/ZFP36/ZFP36L2/PSME4/PSMF1/SPATA2/HYAL1/LTB/PSMB8/MAPK14/TNFRSF21/FOXO3	14
BP	GO:0198738	cell-cell signaling by wnt	23/494	341/10468	0.0536094	0.957229	0.957229	AGO1/BAMBI/GRK5/MARK2/GPC6/TYRO3/PKD1/GPRC5B/BRD7/PSMD3/SMURF2/TNRC6C/AP2S1/PSME4/USP34/PSMF1/RUNX1/TNIK/UBE2B/PSMB8/MAPK14/FOXO3/GNAQ	23
BP	GO:0008406	gonad development	11/494	135/10468	0.054179	0.957229	0.957229	ARID4B/ATM/ICAM1/CEBPB/TIPARP/VEGFA/FOXO3/CITED2/IMMP2L/GNRH1/ZFPM2	11
BP	GO:0031347	regulation of defense response	29/494	450/10468	0.0542041	0.957229	0.957229	SFPQ/PTGER3/CR1L/ATM/PSPC1/TYRO3/SOCS1/GPRC5B/PSMD3/EPG5/PTPRS/CDC37/PSME4/PSMF1/SPATA2/CEBPB/TBC1D23/PARP14/CLOCK/ELMOD2/AGER/PSMB8/MICB/MAPK14/MAPK13/ULBP2/RNF216/LPL/LRRC14	29
BP	GO:0071453	cellular response to oxygen levels	13/494	168/10468	0.054395	0.957229	0.957229	PLK3/AJUBA/PSMD3/ICAM1/PSME4/PSMF1/CPEB4/PSMB8/VEGFA/FOXO3/CITED2/HIPK2/MYC	13
BP	GO:0031341	regulation of cell killing	5/494	44/10468	0.0549026	0.957229	0.957229	CR1L/ICAM1/AGER/MICB/ULBP2	5
BP	GO:0046637	regulation of alpha-beta T cell differentiation	5/494	44/10468	0.0549026	0.957229	0.957229	ZNF683/SOCS1/AP3D1/RUNX1/MYB	5
BP	GO:0055092	sterol homeostasis	5/494	44/10468	0.0549026	0.957229	0.957229	ACSM3/MTTP/MYLIP/LPL/ABCA2	5
BP	GO:0072009	nephron epithelium development	5/494	44/10468	0.0549026	0.957229	0.957229	ACAT1/PKD1/HES1/VEGFA/MYC	5
BP	GO:0032103	positive regulation of response to external stimulus	12/494	152/10468	0.0556485	0.957229	0.957229	ARTN/PTGER3/GPRC5B/CEBPB/PPM1F/CLOCK/FGF18/AGER/MAPK14/MAPK13/VEGFA/LPL	12
BP	GO:0043200	response to amino acid	7/494	73/10468	0.0559217	0.957229	0.957229	MTHFR/TOMM20/SOCS1/RPTOR/ICAM1/CEBPB/CPEB4	7
BP	GO:0072078	nephron tubule morphogenesis	4/494	31/10468	0.0562841	0.957229	0.957229	PKD1/HES1/VEGFA/MYC	4
BP	GO:0000086	G2/M transition of mitotic cell cycle	16/494	220/10468	0.0567309	0.957229	0.957229	CLSPN/PLK3/ORC1/ENSA/DTL/ATM/AJUBA/YWHAE/PSMD3/CDC6/PSME4/PSMF1/CEP70/PSMB8/PCM1/NBN	16
BP	GO:0090263	positive regulation of canonical Wnt signaling pathway	9/494	104/10468	0.0567347	0.957229	0.957229	BAMBI/GPRC5B/PSMD3/SMURF2/PSME4/USP34/PSMF1/UBE2B/PSMB8	9
BP	GO:0000966	RNA 5'-end processing	3/494	19/10468	0.0576938	0.957229	0.957229	THG1L/RPP21/POP7	3
BP	GO:0009219	pyrimidine deoxyribonucleotide metabolic process	3/494	19/10468	0.0576938	0.957229	0.957229	UNG/NEIL1/DCTPP1	3
BP	GO:0034472	snRNA 3'-end processing	3/494	19/10468	0.0576938	0.957229	0.957229	INTS7/EXOSC6/EXOSC2	3
BP	GO:0046386	deoxyribose phosphate catabolic process	3/494	19/10468	0.0576938	0.957229	0.957229	UNG/NEIL1/DCTPP1	3
BP	GO:0060330	regulation of response to interferon-gamma	3/494	19/10468	0.0576938	0.957229	0.957229	SOCS1/CDC37/PARP14	3
BP	GO:0060334	regulation of interferon-gamma-mediated signaling pathway	3/494	19/10468	0.0576938	0.957229	0.957229	SOCS1/CDC37/PARP14	3
BP	GO:0043009	chordate embryonic development	28/494	435/10468	0.0584807	0.957229	0.957229	MTHFR/HSD17B7/GPR161/CDKN1C/NPAT/ATM/TMED2/TPM1/PKD1/RRN3/TBX6/BPTF/ASF1B/SF3B6/EN1/HS6ST1/ACVR1/DLX1/CEBPB/HYAL1/HES1/SEC24B/UBE2B/TAF8/RPL7L1/VEGFA/NBN/ZFPM2	28
BP	GO:0045766	positive regulation of angiogenesis	8/494	89/10468	0.0585192	0.957229	0.957229	STIM1/PAK4/RHOB/RUNX1/HYAL1/FGF18/VEGFA/HIPK2	8
BP	GO:0046634	regulation of alpha-beta T cell activation	6/494	59/10468	0.058607	0.957229	0.957229	ZNF683/SOCS1/AP3D1/RUNX1/AGER/MYB	6
BP	GO:1902749	regulation of cell cycle G2/M phase transition	14/494	187/10468	0.0590119	0.957229	0.957229	CLSPN/ORC1/DTL/ATM/YWHAE/ATAD5/PSMD3/CDC6/PSME4/PSMF1/CEP70/PSMB8/PCM1/NBN	14
BP	GO:0002562	somatic diversification of immune receptors via germline recombination within a single locus	5/494	45/10468	0.0594797	0.957229	0.957229	ATM/UNG/EXOSC6/ATAD5/NBN	5
BP	GO:0016444	somatic cell DNA recombination	5/494	45/10468	0.0594797	0.957229	0.957229	ATM/UNG/EXOSC6/ATAD5/NBN	5
BP	GO:0072163	mesonephric epithelium development	5/494	45/10468	0.0594797	0.957229	0.957229	GDF11/PKD1/HES1/VEGFA/MYC	5
BP	GO:0072164	mesonephric tubule development	5/494	45/10468	0.0594797	0.957229	0.957229	GDF11/PKD1/HES1/VEGFA/MYC	5
BP	GO:1904035	regulation of epithelial cell apoptotic process	5/494	45/10468	0.0594797	0.957229	0.957229	SORT1/ICAM1/PAK4/ZFP36/FOXO3	5
BP	GO:0019884	antigen processing and presentation of exogenous antigen	11/494	138/10468	0.0615575	0.957229	0.957229	SEC23A/SNAP23/PSMD3/AP3D1/AP2S1/PSME4/PSMF1/SEC13/SEC24B/PSMB8/HLA-DPB1	11
BP	GO:0045137	development of primary sexual characteristics	11/494	138/10468	0.0615575	0.957229	0.957229	ARID4B/ATM/ICAM1/CEBPB/TIPARP/VEGFA/FOXO3/CITED2/IMMP2L/GNRH1/ZFPM2	11
BP	GO:0001701	in utero embryonic development	19/494	275/10468	0.0616563	0.957229	0.957229	CDKN1C/NPAT/TMED2/TPM1/PKD1/RRN3/BPTF/ASF1B/SF3B6/HS6ST1/ACVR1/CEBPB/HES1/UBE2B/TAF8/RPL7L1/VEGFA/NBN/ZFPM2	19
BP	GO:0007389	pattern specification process	17/494	240/10468	0.0618187	0.957229	0.957229	RNF207/NBL1/GPR161/ATM/GDF11/TMED2/RNF111/TBX6/BPTF/DAND5/EN1/ACVR1/DLX1/HES1/CITED2/HIPK2/EFNB1	17
BP	GO:0061333	renal tubule morphogenesis	4/494	32/10468	0.0620276	0.957229	0.957229	PKD1/HES1/VEGFA/MYC	4
BP	GO:0010212	response to ionizing radiation	10/494	122/10468	0.0623856	0.957229	0.957229	INTS7/CYP2R1/ATM/RAD51/TLK2/ICAM1/RHOB/CLOCK/MAPK14/MYC	10
BP	GO:0045637	regulation of myeloid cell differentiation	12/494	155/10468	0.0626899	0.957229	0.957229	AGO1/MEIS2/SETD1A/TNRC6C/ZFP36/CEBPB/RUNX1/HSPA9/MAPK14/FOXO3/TRIB1/MYC	12
BP	GO:0003231	cardiac ventricle development	7/494	75/10468	0.0629653	0.957229	0.957229	TPM1/DAND5/LTBP1/ACVR1/HES1/CITED2/ZFPM2	7
BP	GO:0030856	regulation of epithelial cell differentiation	7/494	75/10468	0.0629653	0.957229	0.957229	CDKN1C/ZFP36/CEBPB/RUNX1/HES1/CLOCK/VEGFA	7
BP	GO:1902806	regulation of cell cycle G1/S phase transition	11/494	139/10468	0.0641565	0.957229	0.957229	PLK3/ECD/ATM/CCND2/PKD1/BRD7/CDC6/RPTOR/ARID3A/HYAL1/CCND3	11
BP	GO:0001823	mesonephros development	5/494	46/10468	0.0642677	0.957229	0.957229	GDF11/PKD1/HES1/VEGFA/MYC	5
BP	GO:1901988	negative regulation of cell cycle phase transition	15/494	207/10468	0.0652066	0.957229	0.957229	CLSPN/PLK3/ORC1/DTL/ATM/BRD7/CDT1/PSMD3/CDC6/ARID3A/ZFP36L2/PSME4/PSMF1/PSMB8/NBN	15
BP	GO:1903311	regulation of mRNA metabolic process	19/494	277/10468	0.0652814	0.957229	0.957229	CDK11A/CDK11B/AHCYL1/RBM4B/ZC3H10/SART3/ZC3H14/EXOSC6/NSRP1/PSMD3/TNRC6C/ZFP36/SUPT5H/ZFP36L2/PSME4/PSMF1/PSMB8/MAPK14/EXOSC2	19
BP	GO:0009799	specification of symmetry	7/494	76/10468	0.0666806	0.957229	0.957229	RNF207/NBL1/TMED2/TBX6/DAND5/ACVR1/CITED2	7
BP	GO:0009855	determination of bilateral symmetry	7/494	76/10468	0.0666806	0.957229	0.957229	RNF207/NBL1/TMED2/TBX6/DAND5/ACVR1/CITED2	7
BP	GO:0045446	endothelial cell differentiation	6/494	61/10468	0.066858	0.957229	0.957229	GSTM3/PTPRS/ICAM1/ACVR1/VEGFA/RAP2C	6
BP	GO:0072073	kidney epithelium development	6/494	61/10468	0.066858	0.957229	0.957229	ACAT1/GDF11/PKD1/HES1/VEGFA/MYC	6
BP	GO:0010389	regulation of G2/M transition of mitotic cell cycle	13/494	174/10468	0.0679956	0.957229	0.957229	CLSPN/ORC1/DTL/ATM/YWHAE/PSMD3/CDC6/PSME4/PSMF1/CEP70/PSMB8/PCM1/NBN	13
BP	GO:0001910	regulation of leukocyte mediated cytotoxicity	4/494	33/10468	0.0680677	0.957229	0.957229	ICAM1/AGER/MICB/ULBP2	4
BP	GO:0002204	somatic recombination of immunoglobulin genes involved in immune response	4/494	33/10468	0.0680677	0.957229	0.957229	UNG/EXOSC6/ATAD5/NBN	4
BP	GO:0002208	somatic diversification of immunoglobulins involved in immune response	4/494	33/10468	0.0680677	0.957229	0.957229	UNG/EXOSC6/ATAD5/NBN	4
BP	GO:0038066	p38MAPK cascade	4/494	33/10468	0.0680677	0.957229	0.957229	ZFP36/AGER/MAPK14/VEGFA	4
BP	GO:0045190	isotype switching	4/494	33/10468	0.0680677	0.957229	0.957229	UNG/EXOSC6/ATAD5/NBN	4
BP	GO:0072088	nephron epithelium morphogenesis	4/494	33/10468	0.0680677	0.957229	0.957229	PKD1/HES1/VEGFA/MYC	4
BP	GO:0072523	purine-containing compound catabolic process	4/494	33/10468	0.0680677	0.957229	0.957229	ACOT7/ACAT1/HDDC3/HINT1	4
BP	GO:0008333	endosome to lysosome transport	5/494	47/10468	0.0692656	0.957229	0.957229	SORT1/VPS18/EPG5/AP3D1/RHOB	5
BP	GO:0060333	interferon-gamma-mediated signaling pathway	5/494	47/10468	0.0692656	0.957229	0.957229	SOCS1/ICAM1/CDC37/PARP14/HLA-DPB1	5
BP	GO:0002377	immunoglobulin production	7/494	77/10468	0.0705254	0.957229	0.957229	ATM/UNG/EXOSC6/ATAD5/PMS2/PMS2P1/NBN	7
BP	GO:0009792	embryo development ending in birth or egg hatching	28/494	444/10468	0.0715172	0.957229	0.957229	MTHFR/HSD17B7/GPR161/CDKN1C/NPAT/ATM/TMED2/TPM1/PKD1/RRN3/TBX6/BPTF/ASF1B/SF3B6/EN1/HS6ST1/ACVR1/DLX1/CEBPB/HYAL1/HES1/SEC24B/UBE2B/TAF8/RPL7L1/VEGFA/NBN/ZFPM2	28
BP	GO:0003007	heart morphogenesis	11/494	142/10468	0.0723781	0.957229	0.957229	RNF207/DHRS3/TMED2/TPM1/TBX6/ACVR1/HES1/SEC24B/VEGFA/CITED2/ZFPM2	11
BP	GO:0015012	heparan sulfate proteoglycan biosynthetic process	3/494	21/10468	0.0739357	0.957229	0.957229	EXT2/HS6ST1/PXYLP1	3
BP	GO:0032735	positive regulation of interleukin-12 production	3/494	21/10468	0.0739357	0.957229	0.957229	LTB/AGER/MAPK14	3
BP	GO:0032924	activin receptor signaling pathway	3/494	21/10468	0.0739357	0.957229	0.957229	DAND5/ACVR1/CITED2	3
BP	GO:0050873	brown fat cell differentiation	3/494	21/10468	0.0739357	0.957229	0.957229	CEBPB/MAPK14/ARL4A	3
BP	GO:0071675	regulation of mononuclear cell migration	3/494	21/10468	0.0739357	0.957229	0.957229	NBL1/AGER/MAPK14	3
BP	GO:0086009	membrane repolarization	3/494	21/10468	0.0739357	0.957229	0.957229	RNF207/NOS1AP/YWHAE	3
BP	GO:2000826	regulation of heart morphogenesis	3/494	21/10468	0.0739357	0.957229	0.957229	RNF207/ACVR1/HES1	3
BP	GO:0046638	positive regulation of alpha-beta T cell differentiation	4/494	34/10468	0.0743999	0.957229	0.957229	SOCS1/AP3D1/RUNX1/MYB	4
BP	GO:0071385	cellular response to glucocorticoid stimulus	4/494	34/10468	0.0743999	0.957229	0.957229	ICAM1/ZFP36/ZFP36L2/FOXO3	4
BP	GO:0072028	nephron morphogenesis	4/494	34/10468	0.0743999	0.957229	0.957229	PKD1/HES1/VEGFA/MYC	4
BP	GO:0030509	BMP signaling pathway	7/494	78/10468	0.0744997	0.957229	0.957229	NBL1/SMURF2/DAND5/ACVR1/DLX1/HES1/HIPK2	7
BP	GO:0007059	chromosome segregation	18/494	264/10468	0.0746313	0.957229	0.957229	SFPQ/MSTO1/PMF1/MKI67/FEN1/ATM/OIP5/NUSAP1/CDT1/CDC6/TLK2/TOP3B/STAG1/PDS5A/UBE2B/BOD1/STAG3L2/NTMT1	18
BP	GO:0007178	transmembrane receptor protein serine/threonine kinase signaling pathway	14/494	194/10468	0.0750403	0.957229	0.957229	NBL1/BAMBI/CDKN1C/GDF11/RNF111/SMURF2/DAND5/LTBP1/ACVR1/DLX1/HES1/MAPK14/CITED2/HIPK2	14
BP	GO:0035567	non-canonical Wnt signaling pathway	9/494	110/10468	0.0752731	0.957229	0.957229	AGO1/GPC6/PSMD3/SMURF2/TNRC6C/AP2S1/PSME4/PSMF1/PSMB8	9
BP	GO:0034404	nucleobase-containing small molecule biosynthetic process	13/494	177/10468	0.0755676	0.957229	0.957229	ACOT7/HKDC1/ECD/ACAT1/UNG/NEIL1/HDDC3/DCTPP1/APRT/ALDOC/NUP85/SEC13/HINT1	13
BP	GO:0002693	positive regulation of cellular extravasation	2/494	10/10468	0.0778137	0.957229	0.957229	ICAM1/AGER	2
BP	GO:0006285	base-excision repair, AP site formation	2/494	10/10468	0.0778137	0.957229	0.957229	UNG/NEIL1	2
BP	GO:0007263	nitric oxide mediated signal transduction	2/494	10/10468	0.0778137	0.957229	0.957229	NOS1AP/VEGFA	2
BP	GO:0010842	retina layer formation	2/494	10/10468	0.0778137	0.957229	0.957229	FJX1/HIPK2	2
BP	GO:0015937	coenzyme A biosynthetic process	2/494	10/10468	0.0778137	0.957229	0.957229	ACOT7/ACAT1	2
BP	GO:0030852	regulation of granulocyte differentiation	2/494	10/10468	0.0778137	0.957229	0.957229	RUNX1/TRIB1	2
BP	GO:0031126	snoRNA 3'-end processing	2/494	10/10468	0.0778137	0.957229	0.957229	EXOSC6/EXOSC2	2
BP	GO:0034427	nuclear-transcribed mRNA catabolic process, exonucleolytic, 3'-5'	2/494	10/10468	0.0778137	0.957229	0.957229	EXOSC6/EXOSC2	2
BP	GO:0035246	peptidyl-arginine N-methylation	2/494	10/10468	0.0778137	0.957229	0.957229	NDUFAF7/FBXO11	2
BP	GO:0046033	AMP metabolic process	2/494	10/10468	0.0778137	0.957229	0.957229	APRT/ADSL	2
BP	GO:0046498	S-adenosylhomocysteine metabolic process	2/494	10/10468	0.0778137	0.957229	0.957229	AHCYL1/AHCYL2	2
BP	GO:0048715	negative regulation of oligodendrocyte differentiation	2/494	10/10468	0.0778137	0.957229	0.957229	DLX1/HES1	2
BP	GO:0072574	hepatocyte proliferation	2/494	10/10468	0.0778137	0.957229	0.957229	RPS6KA1/CEBPB	2
BP	GO:0072575	epithelial cell proliferation involved in liver morphogenesis	2/494	10/10468	0.0778137	0.957229	0.957229	RPS6KA1/CEBPB	2
BP	GO:0098911	regulation of ventricular cardiac muscle cell action potential	2/494	10/10468	0.0778137	0.957229	0.957229	RNF207/NOS1AP	2
BP	GO:0099188	postsynaptic cytoskeleton organization	2/494	10/10468	0.0778137	0.957229	0.957229	NOS1AP/POTEKP	2
BP	GO:1900120	regulation of receptor binding	2/494	10/10468	0.0778137	0.957229	0.957229	PTPRF/PLCL1	2
BP	GO:1900221	regulation of amyloid-beta clearance	2/494	10/10468	0.0778137	0.957229	0.957229	LRPAP1/CYP51A1	2
BP	GO:2000194	regulation of female gonad development	2/494	10/10468	0.0778137	0.957229	0.957229	GNRH1/ZFPM2	2
BP	GO:2001026	regulation of endothelial cell chemotaxis	2/494	10/10468	0.0778137	0.957229	0.957229	FGF18/VEGFA	2
BP	GO:2001185	regulation of CD8-positive, alpha-beta T cell activation	2/494	10/10468	0.0778137	0.957229	0.957229	SOCS1/RUNX1	2
BP	GO:0043523	regulation of neuron apoptotic process	11/494	144/10468	0.0782162	0.957229	0.957229	MCL1/UNC5B/ATM/TYRO3/EN1/DLX1/CEBPB/CPEB4/FOXO3/MYB/HIPK2	11
BP	GO:0046651	lymphocyte proliferation	11/494	144/10468	0.0782162	0.957229	0.957229	ATM/ATAD5/CEBPB/HES1/LST1/AGER/HLA-DPB1/CCND3/TNFRSF21/GNRH1/EFNB1	11
BP	GO:0071478	cellular response to radiation	11/494	144/10468	0.0782162	0.957229	0.957229	INTS7/ATM/RAD51/TLK2/RHOB/HYAL1/CLOCK/RRH/MAPK14/MAPK13/MYC	11
BP	GO:0042770	signal transduction in response to DNA damage	9/494	111/10468	0.0786859	0.957229	0.957229	PLK3/DTL/ATM/ATAD5/ARID3A/MAPK14/FOXO3/HIPK2/NBN	9
BP	GO:0001736	establishment of planar polarity	8/494	95/10468	0.0793055	0.957229	0.957229	GPC6/PSMD3/SMURF2/AP2S1/PSME4/PSMF1/SEC24B/PSMB8	8
BP	GO:0007164	establishment of tissue polarity	8/494	95/10468	0.0793055	0.957229	0.957229	GPC6/PSMD3/SMURF2/AP2S1/PSME4/PSMF1/SEC24B/PSMB8	8
BP	GO:0045638	negative regulation of myeloid cell differentiation	5/494	49/10468	0.0798853	0.957229	0.957229	MEIS2/ZFP36/HSPA9/TRIB1/MYC	5
BP	GO:0042273	ribosomal large subunit biogenesis	6/494	64/10468	0.0804379	0.957229	0.957229	MRTO4/RPL11/NVL/AAMP/SDAD1/RPL7L1	6
BP	GO:0046632	alpha-beta T cell differentiation	6/494	64/10468	0.0804379	0.957229	0.957229	RPL22/ZNF683/SOCS1/AP3D1/RUNX1/MYB	6
BP	GO:0031016	pancreas development	4/494	35/10468	0.0810186	0.957229	0.957229	GDF11/MEIS2/HES1/CLOCK	4
BP	GO:0051145	smooth muscle cell differentiation	4/494	35/10468	0.0810186	0.957229	0.957229	OLFM2/ACVR1/HES1/VEGFA	4
BP	GO:1903037	regulation of leukocyte cell-cell adhesion	12/494	162/10468	0.0813341	0.957229	0.957229	SOCS1/AP3D1/ICAM1/CEBPB/RUNX1/HES1/AGER/HLA-DPB1/TNFRSF21/MYB/GNRH1/EFNB1	12
BP	GO:1901991	negative regulation of mitotic cell cycle phase transition	14/494	197/10468	0.0827025	0.957229	0.957229	CLSPN/PLK3/ORC1/ATM/BRD7/CDT1/PSMD3/CDC6/ARID3A/ZFP36L2/PSME4/PSMF1/PSMB8/NBN	14
BP	GO:0006730	one-carbon metabolic process	3/494	22/10468	0.0827343	0.957229	0.957229	MTHFR/AHCYL1/AHCYL2	3
BP	GO:0016578	histone deubiquitination	3/494	22/10468	0.0827343	0.957229	0.957229	SART3/ATXN7L3/ATXN7	3
BP	GO:1902253	regulation of intrinsic apoptotic signaling pathway by p53 class mediator	3/494	22/10468	0.0827343	0.957229	0.957229	RPL11/RRN3/ATAD5	3
BP	GO:0007601	visual perception	7/494	80/10468	0.0828361	0.957229	0.957229	DHRS3/BBS10/REEP6/OLFM2/ATXN7/CRYGS/RRH	7
BP	GO:0002695	negative regulation of leukocyte activation	8/494	96/10468	0.083148	0.957229	0.957229	ATM/TYRO3/SOCS1/CEBPB/RUNX1/LST1/TNFRSF21/GNRH1	8
BP	GO:0030324	lung development	8/494	96/10468	0.083148	0.957229	0.957229	PKD1/HS6ST1/HES1/SEC24B/FGF18/VEGFA/AIMP2/ZFPM2	8
BP	GO:0032943	mononuclear cell proliferation	11/494	146/10468	0.0843422	0.957229	0.957229	ATM/ATAD5/CEBPB/HES1/LST1/AGER/HLA-DPB1/CCND3/TNFRSF21/GNRH1/EFNB1	11
BP	GO:0003206	cardiac chamber morphogenesis	6/494	65/10468	0.0852832	0.957229	0.957229	DHRS3/TPM1/ACVR1/HES1/CITED2/ZFPM2	6
BP	GO:0006024	glycosaminoglycan biosynthetic process	6/494	65/10468	0.0852832	0.957229	0.957229	EXT2/GPC6/HS6ST1/GALNT5/HYAL1/PXYLP1	6
BP	GO:0006029	proteoglycan metabolic process	5/494	50/10468	0.0855031	0.957229	0.957229	EXT2/HS6ST1/HYAL1/PXYLP1/EGFLAM	5
BP	GO:0042129	regulation of T cell proliferation	7/494	81/10468	0.0871976	0.957229	0.957229	CEBPB/HES1/AGER/HLA-DPB1/TNFRSF21/GNRH1/EFNB1	7
BP	GO:0050953	sensory perception of light stimulus	7/494	81/10468	0.0871976	0.957229	0.957229	DHRS3/BBS10/REEP6/OLFM2/ATXN7/CRYGS/RRH	7
BP	GO:0060071	Wnt signaling pathway, planar cell polarity pathway	7/494	81/10468	0.0871976	0.957229	0.957229	GPC6/PSMD3/SMURF2/AP2S1/PSME4/PSMF1/PSMB8	7
BP	GO:0002027	regulation of heart rate	4/494	36/10468	0.0879179	0.957229	0.957229	NOS1AP/TPM1/YWHAE/SPTBN4	4
BP	GO:0045600	positive regulation of fat cell differentiation	4/494	36/10468	0.0879179	0.957229	0.957229	ZFP36/CEBPB/MAPK14/LPL	4
BP	GO:0071384	cellular response to corticosteroid stimulus	4/494	36/10468	0.0879179	0.957229	0.957229	ICAM1/ZFP36/ZFP36L2/FOXO3	4
BP	GO:0001101	response to acid chemical	14/494	199/10468	0.0880792	0.957229	0.957229	MTHFR/TOMM20/ATM/SOCS1/RPTOR/EEF2/ICAM1/CEBPB/CPEB4/MICB/VEGFA/MYB/LPL/GNRH1	14
BP	GO:0048199	vesicle targeting, to, from or within Golgi	6/494	66/10468	0.0902859	0.957229	0.957229	TMED2/SEC23A/GOSR1/WIPI1/SEC13/SEC24B	6
BP	GO:0050921	positive regulation of chemotaxis	6/494	66/10468	0.0902859	0.957229	0.957229	ARTN/PPM1F/FGF18/AGER/MAPK14/VEGFA	6
BP	GO:0009581	detection of external stimulus	5/494	51/10468	0.0913228	0.957229	0.957229	PKD1/PIEZO1/REEP6/RRH/GNAQ	5
BP	GO:0046173	polyol biosynthetic process	5/494	51/10468	0.0913228	0.957229	0.957229	ASAH2B/CYP2R1/SPR/PLCL1/PCBD2	5
BP	GO:0030201	heparan sulfate proteoglycan metabolic process	3/494	23/10468	0.0919579	0.957229	0.957229	EXT2/HS6ST1/PXYLP1	3
BP	GO:0034122	negative regulation of toll-like receptor signaling pathway	3/494	23/10468	0.0919579	0.957229	0.957229	TYRO3/PTPRS/LRRC14	3
BP	GO:0001682	tRNA 5'-leader removal	2/494	11/10468	0.092222	0.957229	0.957229	RPP21/POP7	2
BP	GO:0007157	heterophilic cell-cell adhesion via plasma membrane cell adhesion molecules	2/494	11/10468	0.092222	0.957229	0.957229	ICAM1/CD164	2
BP	GO:0009109	coenzyme catabolic process	2/494	11/10468	0.092222	0.957229	0.957229	ACOT7/ACAT1	2
BP	GO:0009650	UV protection	2/494	11/10468	0.092222	0.957229	0.957229	FEN1/ERCC5	2
BP	GO:0023019	signal transduction involved in regulation of gene expression	2/494	11/10468	0.092222	0.957229	0.957229	TBX6/DAND5	2
BP	GO:0031281	positive regulation of cyclase activity	2/494	11/10468	0.092222	0.957229	0.957229	STIM1/MAPK14	2
BP	GO:0033127	regulation of histone phosphorylation	2/494	11/10468	0.092222	0.957229	0.957229	ATM/UBE2B	2
BP	GO:0036037	CD8-positive, alpha-beta T cell activation	2/494	11/10468	0.092222	0.957229	0.957229	SOCS1/RUNX1	2
BP	GO:0036303	lymph vessel morphogenesis	2/494	11/10468	0.092222	0.957229	0.957229	PKD1/VEGFA	2
BP	GO:0042532	negative regulation of tyrosine phosphorylation of STAT protein	2/494	11/10468	0.092222	0.957229	0.957229	SOCS1/PARP14	2
BP	GO:0043144	snoRNA processing	2/494	11/10468	0.092222	0.957229	0.957229	EXOSC6/EXOSC2	2
BP	GO:0048240	sperm capacitation	2/494	11/10468	0.092222	0.957229	0.957229	CATSPER2/PCSK4	2
BP	GO:0051004	regulation of lipoprotein lipase activity	2/494	11/10468	0.092222	0.957229	0.957229	SORT1/LPL	2
BP	GO:0051349	positive regulation of lyase activity	2/494	11/10468	0.092222	0.957229	0.957229	STIM1/ISCU	2
BP	GO:0060307	regulation of ventricular cardiac muscle cell membrane repolarization	2/494	11/10468	0.092222	0.957229	0.957229	RNF207/NOS1AP	2
BP	GO:0060977	coronary vasculature morphogenesis	2/494	11/10468	0.092222	0.957229	0.957229	SEC24B/VEGFA	2
BP	GO:0071712	ER-associated misfolded protein catabolic process	2/494	11/10468	0.092222	0.957229	0.957229	UGGT1/SDF2L1	2
BP	GO:0072273	metanephric nephron morphogenesis	2/494	11/10468	0.092222	0.957229	0.957229	PKD1/HES1	2
BP	GO:0072425	signal transduction involved in G2 DNA damage checkpoint	2/494	11/10468	0.092222	0.957229	0.957229	DTL/ATM	2
BP	GO:0072576	liver morphogenesis	2/494	11/10468	0.092222	0.957229	0.957229	RPS6KA1/CEBPB	2
BP	GO:2000047	regulation of cell-cell adhesion mediated by cadherin	2/494	11/10468	0.092222	0.957229	0.957229	PPM1F/VEGFA	2
BP	GO:0035735	intraciliary transport involved in cilium assembly	4/494	37/10468	0.0950908	0.957229	0.957229	IFT46/DYNLRB1/TTC26/PCM1	4
BP	GO:0030323	respiratory tube development	8/494	99/10468	0.0953225	0.957229	0.957229	PKD1/HS6ST1/HES1/SEC24B/FGF18/VEGFA/AIMP2/ZFPM2	8
BP	GO:0050729	positive regulation of inflammatory response	6/494	67/10468	0.0954448	0.957229	0.957229	PTGER3/GPRC5B/CEBPB/CLOCK/MAPK13/LPL	6
BP	GO:0000079	regulation of cyclin-dependent protein serine/threonine kinase activity	7/494	83/10468	0.0963039	0.957229	0.957229	CDKN1C/CCND2/PKD1/CDC6/CDC37/SPDYA/CCND3	7
BP	GO:0071772	response to BMP	7/494	83/10468	0.0963039	0.957229	0.957229	NBL1/SMURF2/DAND5/ACVR1/DLX1/HES1/HIPK2	7
BP	GO:0071773	cellular response to BMP stimulus	7/494	83/10468	0.0963039	0.957229	0.957229	NBL1/SMURF2/DAND5/ACVR1/DLX1/HES1/HIPK2	7
BP	GO:0019882	antigen processing and presentation	12/494	167/10468	0.0965875	0.957229	0.957229	SEC23A/SNAP23/PSMD3/AP3D1/ICAM1/AP2S1/PSME4/PSMF1/SEC13/SEC24B/PSMB8/HLA-DPB1	12
BP	GO:0051402	neuron apoptotic process	12/494	167/10468	0.0965875	0.957229	0.957229	MCL1/UNC5B/ATM/TYRO3/EN1/DLX1/CEBPB/CPEB4/TNFRSF21/FOXO3/MYB/HIPK2	12
BP	GO:0006521	regulation of cellular amino acid metabolic process	5/494	52/10468	0.0973413	0.957229	0.957229	PSMD3/ODC1/PSME4/PSMF1/PSMB8	5
BP	GO:0006023	aminoglycan biosynthetic process	6/494	68/10468	0.100758	0.957229	0.957229	EXT2/GPC6/HS6ST1/GALNT5/HYAL1/PXYLP1	6
BP	GO:0032092	positive regulation of protein binding	6/494	68/10468	0.100758	0.957229	0.957229	RPL11/NVL/BAMBI/PKD1/PLCL1/HIPK2	6
BP	GO:0010634	positive regulation of epithelial cell migration	7/494	84/10468	0.101047	0.957229	0.957229	RHOB/AAMP/PPM1F/CAPN7/HYAL1/FGF18/VEGFA	7
BP	GO:0046631	alpha-beta T cell activation	7/494	84/10468	0.101047	0.957229	0.957229	RPL22/ZNF683/SOCS1/AP3D1/RUNX1/AGER/MYB	7
BP	GO:0048729	tissue morphogenesis	24/494	386/10468	0.10133	0.957229	0.957229	RNF207/MTHFR/ARTN/EXT2/TMED2/GPC6/AJUBA/TPM1/PKD1/TBX6/PSMD3/SMURF2/AP2S1/RHOB/PSME4/ACVR1/PSMF1/CRYGS/HES1/SEC24B/PSMB8/VEGFA/ZFPM2/MYC	24
BP	GO:0016180	snRNA processing	3/494	24/10468	0.101585	0.957229	0.957229	INTS7/EXOSC6/EXOSC2	3
BP	GO:0030851	granulocyte differentiation	3/494	24/10468	0.101585	0.957229	0.957229	LBR/RUNX1/TRIB1	3
BP	GO:0048713	regulation of oligodendrocyte differentiation	3/494	24/10468	0.101585	0.957229	0.957229	DLX1/HES1/TNFRSF21	3
BP	GO:0050654	chondroitin sulfate proteoglycan metabolic process	3/494	24/10468	0.101585	0.957229	0.957229	HYAL1/PXYLP1/EGFLAM	3
BP	GO:0002381	immunoglobulin production involved in immunoglobulin mediated immune response	4/494	38/10468	0.10253	0.957229	0.957229	UNG/EXOSC6/ATAD5/NBN	4
BP	GO:0016447	somatic recombination of immunoglobulin gene segments	4/494	38/10468	0.10253	0.957229	0.957229	UNG/EXOSC6/ATAD5/NBN	4
BP	GO:0045646	regulation of erythrocyte differentiation	4/494	38/10468	0.10253	0.957229	0.957229	ZFP36/HSPA9/MAPK14/FOXO3	4
BP	GO:0061371	determination of heart left/right asymmetry	4/494	38/10468	0.10253	0.957229	0.957229	RNF207/TMED2/TBX6/DAND5	4
BP	GO:1990089	response to nerve growth factor	4/494	38/10468	0.10253	0.957229	0.957229	SORT1/ARPC3/EEF2/FOXO3	4
BP	GO:1990090	cellular response to nerve growth factor stimulus	4/494	38/10468	0.10253	0.957229	0.957229	SORT1/ARPC3/EEF2/FOXO3	4
BP	GO:2000243	positive regulation of reproductive process	4/494	38/10468	0.10253	0.957229	0.957229	SMURF2/UBE2B/CITED2/ZFPM2	4
BP	GO:0009582	detection of abiotic stimulus	5/494	53/10468	0.103555	0.957229	0.957229	PKD1/PIEZO1/REEP6/RRH/GNAQ	5
BP	GO:0097006	regulation of plasma lipoprotein particle levels	5/494	53/10468	0.103555	0.957229	0.957229	AP2S1/LRPAP1/MTTP/MYLIP/LPL	5
BP	GO:1904018	positive regulation of vasculature development	8/494	101/10468	0.103974	0.957229	0.957229	STIM1/PAK4/RHOB/RUNX1/HYAL1/FGF18/VEGFA/HIPK2	8
BP	GO:0050684	regulation of mRNA processing	9/494	118/10468	0.10517	0.957229	0.957229	CDK11A/CDK11B/AHCYL1/RBM4B/ZC3H10/SART3/ZC3H14/NSRP1/SUPT5H	9
BP	GO:0044106	cellular amine metabolic process	7/494	85/10468	0.105916	0.957229	0.957229	SRM/PSMD3/GDPD1/ODC1/PSME4/PSMF1/PSMB8	7
BP	GO:0090288	negative regulation of cellular response to growth factor stimulus	7/494	85/10468	0.105916	0.957229	0.957229	NBL1/BAMBI/SMURF2/DAND5/LTBP1/DLX1/HIPK2	7
BP	GO:0016579	protein deubiquitination	15/494	223/10468	0.105929	0.957229	0.957229	CLSPN/TOMM20/DESI2/SART3/PSMD3/ATXN7L3/SMURF2/PSME4/USP34/USP39/PSMF1/SPATA2/ATXN7/PSMB8/MYC	15
BP	GO:0006596	polyamine biosynthetic process	2/494	12/10468	0.107325	0.957229	0.957229	SRM/ODC1	2
BP	GO:0008209	androgen metabolic process	2/494	12/10468	0.107325	0.957229	0.957229	CYP17A1/TIPARP	2
BP	GO:0008298	intracellular mRNA localization	2/494	12/10468	0.107325	0.957229	0.957229	ZFP36/EXOSC2	2
BP	GO:0009954	proximal/distal pattern formation	2/494	12/10468	0.107325	0.957229	0.957229	EN1/DLX1	2
BP	GO:0014850	response to muscle activity	2/494	12/10468	0.107325	0.957229	0.957229	TOMM20/ADSL	2
BP	GO:0014912	negative regulation of smooth muscle cell migration	2/494	12/10468	0.107325	0.957229	0.957229	TPM1/TRIB1	2
BP	GO:0018216	peptidyl-arginine methylation	2/494	12/10468	0.107325	0.957229	0.957229	NDUFAF7/FBXO11	2
BP	GO:0030728	ovulation	2/494	12/10468	0.107325	0.957229	0.957229	FOXO3/IMMP2L	2
BP	GO:0032802	low-density lipoprotein particle receptor catabolic process	2/494	12/10468	0.107325	0.957229	0.957229	AP2S1/MYLIP	2
BP	GO:0035883	enteroendocrine cell differentiation	2/494	12/10468	0.107325	0.957229	0.957229	HES1/CLOCK	2
BP	GO:0043649	dicarboxylic acid catabolic process	2/494	12/10468	0.107325	0.957229	0.957229	GLUL/GAD1	2
BP	GO:0045408	regulation of interleukin-6 biosynthetic process	2/494	12/10468	0.107325	0.957229	0.957229	CEBPB/AGER	2
BP	GO:0045954	positive regulation of natural killer cell mediated cytotoxicity	2/494	12/10468	0.107325	0.957229	0.957229	MICB/ULBP2	2
BP	GO:0060009	Sertoli cell development	2/494	12/10468	0.107325	0.957229	0.957229	ARID4B/ICAM1	2
BP	GO:0060211	regulation of nuclear-transcribed mRNA poly(A) tail shortening	2/494	12/10468	0.107325	0.957229	0.957229	TNRC6C/ZFP36	2
BP	GO:0060213	positive regulation of nuclear-transcribed mRNA poly(A) tail shortening	2/494	12/10468	0.107325	0.957229	0.957229	TNRC6C/ZFP36	2
BP	GO:0099623	regulation of cardiac muscle cell membrane repolarization	2/494	12/10468	0.107325	0.957229	0.957229	RNF207/NOS1AP	2
BP	GO:0099625	ventricular cardiac muscle cell membrane repolarization	2/494	12/10468	0.107325	0.957229	0.957229	RNF207/NOS1AP	2
BP	GO:1901018	positive regulation of potassium ion transmembrane transporter activity	2/494	12/10468	0.107325	0.957229	0.957229	RNF207/NOS1AP	2
BP	GO:0050727	regulation of inflammatory response	13/494	188/10468	0.107848	0.957229	0.957229	PTGER3/CR1L/ATM/TYRO3/GPRC5B/SPATA2/CEBPB/TBC1D23/CLOCK/AGER/MAPK14/MAPK13/LPL	13
BP	GO:0002478	antigen processing and presentation of exogenous peptide antigen	10/494	136/10468	0.109068	0.957229	0.957229	SEC23A/SNAP23/PSMD3/AP2S1/PSME4/PSMF1/SEC13/SEC24B/PSMB8/HLA-DPB1	10
BP	GO:1903039	positive regulation of leukocyte cell-cell adhesion	9/494	119/10468	0.109321	0.957229	0.957229	SOCS1/AP3D1/ICAM1/RUNX1/HES1/AGER/HLA-DPB1/MYB/EFNB1	9
BP	GO:0006695	cholesterol biosynthetic process	5/494	54/10468	0.109961	0.957229	0.957229	HSD17B7/LBR/GGPS1/SCAP/CYP51A1	5
BP	GO:0006721	terpenoid metabolic process	5/494	54/10468	0.109961	0.957229	0.957229	DHRS3/GGPS1/GPC6/CYP2S1/LPL	5
BP	GO:0033260	nuclear DNA replication	5/494	54/10468	0.109961	0.957229	0.957229	FEN1/RAD51/CDT1/ATAD5/PRIM2	5
BP	GO:1902653	secondary alcohol biosynthetic process	5/494	54/10468	0.109961	0.957229	0.957229	HSD17B7/LBR/GGPS1/SCAP/CYP51A1	5
BP	GO:0007131	reciprocal meiotic recombination	4/494	39/10468	0.110227	0.957229	0.957229	ATM/RAD51/MND1/UBE2B	4
BP	GO:0030101	natural killer cell activation	4/494	39/10468	0.110227	0.957229	0.957229	ZNF683/TYRO3/MICB/ULBP2	4
BP	GO:2000514	regulation of CD4-positive, alpha-beta T cell activation	4/494	39/10468	0.110227	0.957229	0.957229	SOCS1/RUNX1/AGER/MYB	4
BP	GO:1904029	regulation of cyclin-dependent protein kinase activity	7/494	86/10468	0.110908	0.957229	0.957229	CDKN1C/CCND2/PKD1/CDC6/CDC37/SPDYA/CCND3	7
BP	GO:0000956	nuclear-transcribed mRNA catabolic process	13/494	189/10468	0.111136	0.957229	0.957229	RPL22/MRTO4/RPL11/AGO1/RPS27/ATM/RPL41/SMG1/EXOSC6/TNRC6C/ZFP36/ZFP36L2/EXOSC2	13
BP	GO:0032653	regulation of interleukin-10 production	3/494	25/10468	0.111594	0.957229	0.957229	TRIB2/AGER/TNFRSF21	3
BP	GO:2001239	regulation of extrinsic apoptotic signaling pathway in absence of ligand	3/494	25/10468	0.111594	0.957229	0.957229	IFI6/MCL1/UNC5B	3
BP	GO:0070661	leukocyte proliferation	11/494	154/10468	0.111731	0.957229	0.957229	ATM/ATAD5/CEBPB/HES1/LST1/AGER/HLA-DPB1/CCND3/TNFRSF21/GNRH1/EFNB1	11
BP	GO:0071560	cellular response to transforming growth factor beta stimulus	11/494	154/10468	0.111731	0.957229	0.957229	BAMBI/CDKN1C/RNF111/SMURF2/DAND5/LTBP1/ZFP36L2/ACVR1/DLX1/CITED2/HIPK2	11
BP	GO:0006720	isoprenoid metabolic process	6/494	70/10468	0.111841	0.957229	0.957229	DHRS3/GGPS1/GPC6/CYP2S1/COQ2/LPL	6
BP	GO:0007368	determination of left/right symmetry	6/494	70/10468	0.111841	0.957229	0.957229	RNF207/TMED2/TBX6/DAND5/ACVR1/CITED2	6
BP	GO:0061418	regulation of transcription from RNA polymerase II promoter in response to hypoxia	6/494	70/10468	0.111841	0.957229	0.957229	PSMD3/PSME4/PSMF1/PSMB8/VEGFA/CITED2	6
BP	GO:0006261	DNA-dependent DNA replication	10/494	137/10468	0.113008	0.957229	0.957229	ORC1/FEN1/CDK2AP1/RAD51/CDT1/ATAD5/CDC6/PRIM2/NBN/RECQL4	10
BP	GO:0008360	regulation of cell shape	8/494	103/10468	0.113047	0.957229	0.957229	BAMBI/MARK2/TPM1/ICAM1/RHOB/PLXNB1/LST1/VEGFA	8
BP	GO:0051236	establishment of RNA localization	12/494	172/10468	0.113463	0.957229	0.957229	SRRM1/SFPQ/TOMM20/ATM/NPIPA1/SMG1/NUP85/ZFP36/POLDIP3/SEC13/SDAD1/XPO7	12
BP	GO:0003002	regionalization	13/494	190/10468	0.114483	0.957229	0.957229	NBL1/GPR161/ATM/GDF11/TMED2/TBX6/BPTF/EN1/ACVR1/DLX1/HES1/CITED2/HIPK2	13
BP	GO:0002694	regulation of leukocyte activation	18/494	281/10468	0.116031	0.957229	0.957229	ZNF683/ATM/TYRO3/SOCS1/EXOSC6/ATAD5/AP3D1/ZFP36L2/CEBPB/RUNX1/HES1/LST1/AGER/HLA-DPB1/TNFRSF21/MYB/GNRH1/EFNB1	18
BP	GO:1903845	negative regulation of cellular response to transforming growth factor beta stimulus	5/494	55/10468	0.116554	0.957229	0.957229	BAMBI/SMURF2/DAND5/LTBP1/DLX1	5
BP	GO:0019935	cyclic-nucleotide-mediated signaling	6/494	71/10468	0.117605	0.957229	0.957229	PTGER3/GPR161/EIF4EBP2/PRKAR2A/UBE2B/GNAQ	6
BP	GO:0035825	homologous recombination	4/494	40/10468	0.118174	0.957229	0.957229	ATM/RAD51/MND1/UBE2B	4
BP	GO:0060993	kidney morphogenesis	4/494	40/10468	0.118174	0.957229	0.957229	PKD1/HES1/VEGFA/MYC	4
BP	GO:0042110	T cell activation	17/494	264/10468	0.119863	0.957229	0.957229	RPL22/ZNF683/SOCS1/AP3D1/ICAM1/ZFP36L2/CEBPB/RUNX1/HES1/AGER/HLA-DPB1/MICB/CCND3/TNFRSF21/MYB/GNRH1/EFNB1	17
BP	GO:0050863	regulation of T cell activation	12/494	174/10468	0.120663	0.957229	0.957229	ZNF683/SOCS1/AP3D1/CEBPB/RUNX1/HES1/AGER/HLA-DPB1/TNFRSF21/MYB/GNRH1/EFNB1	12
BP	GO:0046434	organophosphate catabolic process	13/494	192/10468	0.121351	0.957229	0.957229	ACOT7/HKDC1/ECD/ACAT1/UNG/NEIL1/HDDC3/DCTPP1/ALDOC/GDPD1/NUP85/SEC13/HINT1	13
BP	GO:0006913	nucleocytoplasmic transport	18/494	283/10468	0.121669	0.957229	0.957229	SRRM1/AHCYL1/PKD1/SMG1/YWHAE/NUP85/ANKLE1/SNRPG/POLDIP3/SEC13/LSG1/SDAD1/HSPA9/RBM22/CCHCR1/MAPK14/XPO7/GEMIN8	18
BP	GO:0001913	T cell mediated cytotoxicity	3/494	26/10468	0.121961	0.957229	0.957229	AGER/MICB/ULBP2	3
BP	GO:0006517	protein deglycosylation	3/494	26/10468	0.121961	0.957229	0.957229	UGGT1/MAN1A1/RNF139	3
BP	GO:0009584	detection of visible light	3/494	26/10468	0.121961	0.957229	0.957229	REEP6/RRH/GNAQ	3
BP	GO:0042551	neuron maturation	3/494	26/10468	0.121961	0.957229	0.957229	CDKN1C/TBX6/SPTBN4	3
BP	GO:0060563	neuroepithelial cell differentiation	3/494	26/10468	0.121961	0.957229	0.957229	CEBPB/HES1/SEC24B	3
BP	GO:0060675	ureteric bud morphogenesis	3/494	26/10468	0.121961	0.957229	0.957229	HES1/VEGFA/MYC	3
BP	GO:0060711	labyrinthine layer development	3/494	26/10468	0.121961	0.957229	0.957229	TMED2/HS6ST1/HES1	3
BP	GO:0072171	mesonephric tubule morphogenesis	3/494	26/10468	0.121961	0.957229	0.957229	HES1/VEGFA/MYC	3
BP	GO:0072529	pyrimidine-containing compound catabolic process	3/494	26/10468	0.121961	0.957229	0.957229	UNG/NEIL1/DCTPP1	3
BP	GO:0097502	mannosylation	3/494	26/10468	0.121961	0.957229	0.957229	ALG9/SDF2L1/PIGZ	3
BP	GO:2000351	regulation of endothelial cell apoptotic process	3/494	26/10468	0.121961	0.957229	0.957229	ICAM1/PAK4/FOXO3	3
BP	GO:0042098	T cell proliferation	8/494	105/10468	0.122535	0.957229	0.957229	CEBPB/HES1/AGER/HLA-DPB1/CCND3/TNFRSF21/GNRH1/EFNB1	8
BP	GO:0001779	natural killer cell differentiation	2/494	13/10468	0.123027	0.957229	0.957229	ZNF683/TYRO3	2
BP	GO:0002053	positive regulation of mesenchymal cell proliferation	2/494	13/10468	0.123027	0.957229	0.957229	VEGFA/MYC	2
BP	GO:0002115	store-operated calcium entry	2/494	13/10468	0.123027	0.957229	0.957229	STIM1/ORAI3	2
BP	GO:0002717	positive regulation of natural killer cell mediated immunity	2/494	13/10468	0.123027	0.957229	0.957229	MICB/ULBP2	2
BP	GO:0003338	metanephros morphogenesis	2/494	13/10468	0.123027	0.957229	0.957229	PKD1/HES1	2
BP	GO:0006268	DNA unwinding involved in DNA replication	2/494	13/10468	0.123027	0.957229	0.957229	RAD51/RECQL4	2
BP	GO:0007530	sex determination	2/494	13/10468	0.123027	0.957229	0.957229	CITED2/GNRH1	2
BP	GO:0009084	glutamine family amino acid biosynthetic process	2/494	13/10468	0.123027	0.957229	0.957229	GLUL/PYCR2	2
BP	GO:0010984	regulation of lipoprotein particle clearance	2/494	13/10468	0.123027	0.957229	0.957229	LRPAP1/MYLIP	2
BP	GO:0030033	microvillus assembly	2/494	13/10468	0.123027	0.957229	0.957229	RAP1GAP/TNIK	2
BP	GO:0042226	interleukin-6 biosynthetic process	2/494	13/10468	0.123027	0.957229	0.957229	CEBPB/AGER	2
BP	GO:0042559	pteridine-containing compound biosynthetic process	2/494	13/10468	0.123027	0.957229	0.957229	SPR/PCBD2	2
BP	GO:0042790	nucleolar large rRNA transcription by RNA polymerase I	2/494	13/10468	0.123027	0.957229	0.957229	PWP1/POLR1E	2
BP	GO:0045056	transcytosis	2/494	13/10468	0.123027	0.957229	0.957229	LRPAP1/AGER	2
BP	GO:0045686	negative regulation of glial cell differentiation	2/494	13/10468	0.123027	0.957229	0.957229	DLX1/HES1	2
BP	GO:0051315	attachment of mitotic spindle microtubules to kinetochore	2/494	13/10468	0.123027	0.957229	0.957229	CDT1/BOD1	2
BP	GO:0060037	pharyngeal system development	2/494	13/10468	0.123027	0.957229	0.957229	ACVR1/HES1	2
BP	GO:0060628	regulation of ER to Golgi vesicle-mediated transport	2/494	13/10468	0.123027	0.957229	0.957229	SEC24B/RNF139	2
BP	GO:0061158	3'-UTR-mediated mRNA destabilization	2/494	13/10468	0.123027	0.957229	0.957229	ZFP36/ZFP36L2	2
BP	GO:0070935	3'-UTR-mediated mRNA stabilization	2/494	13/10468	0.123027	0.957229	0.957229	ZFP36/MAPK14	2
BP	GO:0071027	nuclear RNA surveillance	2/494	13/10468	0.123027	0.957229	0.957229	EXOSC6/EXOSC2	2
BP	GO:0071028	nuclear mRNA surveillance	2/494	13/10468	0.123027	0.957229	0.957229	EXOSC6/EXOSC2	2
BP	GO:1902570	protein localization to nucleolus	2/494	13/10468	0.123027	0.957229	0.957229	GLUL/NVL	2
BP	GO:0071559	response to transforming growth factor beta	11/494	157/10468	0.123181	0.957229	0.957229	BAMBI/CDKN1C/RNF111/SMURF2/DAND5/LTBP1/ZFP36L2/ACVR1/DLX1/CITED2/HIPK2	11
BP	GO:0051961	negative regulation of nervous system development	12/494	175/10468	0.124359	0.957229	0.957229	GPR161/GDF11/TBX6/PTPRS/DLX1/HES1/CDKL3/MYLIP/TNFRSF21/FOXO3/PCM1/GNRH1	12
BP	GO:0001822	kidney development	10/494	140/10468	0.125304	0.957229	0.957229	CDKN1C/ACAT1/GDF11/PKD1/NUP85/ODC1/TIPARP/HES1/VEGFA/MYC	10
BP	GO:0046635	positive regulation of alpha-beta T cell activation	4/494	41/10468	0.126362	0.957229	0.957229	SOCS1/AP3D1/RUNX1/MYB	4
BP	GO:0009308	amine metabolic process	7/494	89/10468	0.126616	0.957229	0.957229	SRM/PSMD3/GDPD1/ODC1/PSME4/PSMF1/PSMB8	7
BP	GO:0030177	positive regulation of Wnt signaling pathway	9/494	123/10468	0.126826	0.957229	0.957229	BAMBI/GPRC5B/PSMD3/SMURF2/PSME4/USP34/PSMF1/UBE2B/PSMB8	9
BP	GO:0009416	response to light stimulus	14/494	212/10468	0.12829	0.957229	0.957229	DTL/FEN1/RBM4B/ERCC5/MEIS2/REEP6/DYNLRB1/HYAL1/CLOCK/RRH/UBE2B/MAPK13/MYC/GNAQ	14
BP	GO:0010608	posttranscriptional regulation of gene expression	29/494	493/10468	0.128754	0.957229	0.957229	RPL22/RPS6KA1/AGO1/NSUN4/SRP9/EIF4EBP2/RBM4B/ZC3H10/AJUBA/ZC3H14/EXOSC6/PSMD3/NUP85/TNRC6C/EEF2/CDC37/ZFP36/ZFP36L2/PSME4/PSMF1/POLDIP3/SEC13/CPEB4/PSMB8/MAPK14/FOXO3/RNF139/TRUB2/EXOSC2	29
BP	GO:0050865	regulation of cell activation	19/494	304/10468	0.128786	0.957229	0.957229	ZNF683/RPS6KA1/ATM/TYRO3/SOCS1/EXOSC6/ATAD5/AP3D1/ZFP36L2/CEBPB/RUNX1/HES1/LST1/AGER/HLA-DPB1/TNFRSF21/MYB/GNRH1/EFNB1	19
BP	GO:0060964	regulation of gene silencing by miRNA	6/494	73/10468	0.129569	0.957229	0.957229	AGO1/ZC3H10/AJUBA/NUP85/ZFP36/SEC13	6
BP	GO:0051169	nuclear transport	18/494	286/10468	0.130429	0.957229	0.957229	SRRM1/AHCYL1/PKD1/SMG1/YWHAE/NUP85/ANKLE1/SNRPG/POLDIP3/SEC13/LSG1/SDAD1/HSPA9/RBM22/CCHCR1/MAPK14/XPO7/GEMIN8	18
BP	GO:0048232	male gamete generation	19/494	305/10468	0.131669	0.957229	0.957229	TESK2/ARID4B/DUSP13/ATM/HERC2/TYRO3/CATSPER2/SNRPA1/SPATA20/PCSK4/ASF1B/SPDYA/PSME4/SPATA2/CLOCK/UBE2B/IMMP2L/TTC26/SPATA31C1	19
BP	GO:0043620	regulation of DNA-templated transcription in response to stress	8/494	107/10468	0.132429	0.957229	0.957229	RPS6KA1/PSMD3/PSME4/PSMF1/CEBPB/PSMB8/VEGFA/CITED2	8
BP	GO:0002009	morphogenesis of an epithelium	20/494	324/10468	0.132626	0.957229	0.957229	RNF207/MTHFR/TMED2/GPC6/AJUBA/PKD1/TBX6/PSMD3/SMURF2/AP2S1/RHOB/PSME4/ACVR1/PSMF1/CRYGS/HES1/SEC24B/PSMB8/VEGFA/MYC	20
BP	GO:0009880	embryonic pattern specification	3/494	27/10468	0.132664	0.957229	0.957229	TMED2/TBX6/EFNB1	3
BP	GO:0031440	regulation of mRNA 3'-end processing	3/494	27/10468	0.132664	0.957229	0.957229	AHCYL1/ZC3H14/SUPT5H	3
BP	GO:0032613	interleukin-10 production	3/494	27/10468	0.132664	0.957229	0.957229	TRIB2/AGER/TNFRSF21	3
BP	GO:0042558	pteridine-containing compound metabolic process	3/494	27/10468	0.132664	0.957229	0.957229	MTHFR/SPR/PCBD2	3
BP	GO:0045911	positive regulation of DNA recombination	3/494	27/10468	0.132664	0.957229	0.957229	EXOSC6/ATAD5/UBE2B	3
BP	GO:0051084	'de novo' posttranslational protein folding	3/494	27/10468	0.132664	0.957229	0.957229	UGGT1/CHCHD4/HSPA9	3
BP	GO:1903428	positive regulation of reactive oxygen species biosynthetic process	3/494	27/10468	0.132664	0.957229	0.957229	NOS1AP/ICAM1/FOXO3	3
BP	GO:0008089	anterograde axonal transport	4/494	42/10468	0.134781	0.957229	0.957229	AP3S2/SPG7/AP3D1/BLOC1S4	4
BP	GO:0001764	neuron migration	6/494	74/10468	0.135762	0.957229	0.957229	MARK2/YWHAE/IGSF10/VEGFA/PCM1/GNRH1	6
BP	GO:0030334	regulation of cell migration	27/494	458/10468	0.136408	0.957229	0.957229	NBL1/GLUL/ATM/AJUBA/TTBK2/TPM1/SMURF2/ICAM1/RHOB/ACVR1/AAMP/PPM1F/CAPN7/ELP6/PLXNB1/HYAL1/IGSF10/FGF18/AGER/MAPK14/VEGFA/FOXO3/CITED2/GNRH1/TRIB1/SCAI/RAP2C	27
BP	GO:0016126	sterol biosynthetic process	5/494	58/10468	0.137414	0.957229	0.957229	HSD17B7/LBR/GGPS1/SCAP/CYP51A1	5
BP	GO:0034754	cellular hormone metabolic process	5/494	58/10468	0.137414	0.957229	0.957229	DHRS3/HSD17B7/CYP17A1/CYP2S1/TIPARP	5
BP	GO:0001738	morphogenesis of a polarized epithelium	8/494	108/10468	0.137526	0.957229	0.957229	GPC6/PSMD3/SMURF2/AP2S1/PSME4/PSMF1/SEC24B/PSMB8	8
BP	GO:0050707	regulation of cytokine secretion	7/494	91/10468	0.137679	0.957229	0.957229	CD58/SOCS1/SERPINB1/AGER/MAPK14/TNFRSF21/LPL	7
BP	GO:0009743	response to carbohydrate	10/494	143/10468	0.138298	0.957229	0.957229	ENSA/MPC2/GLUL/CDT1/KAT7/ICAM1/AGER/MAPK13/FOXO3/LPL	10
BP	GO:0006397	mRNA processing	26/494	440/10468	0.139167	0.957229	0.957229	CDK11A/CDK11B/SRRM1/SFPQ/PRPF38A/AHCYL1/TTF2/ECD/PHRF1/RBM4B/ZC3H10/SART3/ZC3H14/SNRPA1/NSRP1/SUPT5H/SF3B6/SNRNP27/PCBP1/SNRPG/USP39/POLDIP3/RBM22/PRKRIP1/TRUB2/GEMIN8	26
BP	GO:0002691	regulation of cellular extravasation	2/494	14/10468	0.139236	0.957229	0.957229	ICAM1/AGER	2
BP	GO:0006595	polyamine metabolic process	2/494	14/10468	0.139236	0.957229	0.957229	SRM/ODC1	2
BP	GO:0007628	adult walking behavior	2/494	14/10468	0.139236	0.957229	0.957229	SPTBN4/HIPK2	2
BP	GO:0030325	adrenal gland development	2/494	14/10468	0.139236	0.957229	0.957229	CDKN1C/CITED2	2
BP	GO:0032925	regulation of activin receptor signaling pathway	2/494	14/10468	0.139236	0.957229	0.957229	DAND5/ACVR1	2
BP	GO:0035767	endothelial cell chemotaxis	2/494	14/10468	0.139236	0.957229	0.957229	FGF18/VEGFA	2
BP	GO:0042401	cellular biogenic amine biosynthetic process	2/494	14/10468	0.139236	0.957229	0.957229	SRM/ODC1	2
BP	GO:0060008	Sertoli cell differentiation	2/494	14/10468	0.139236	0.957229	0.957229	ARID4B/ICAM1	2
BP	GO:0002064	epithelial cell development	9/494	126/10468	0.140876	0.957229	0.957229	GSTM3/ARID4B/PTPRS/ICAM1/SIPA1L3/CLOCK/SEC24B/VEGFA/RAP2C	9
BP	GO:1903522	regulation of blood circulation	9/494	126/10468	0.140876	0.957229	0.957229	RNF207/AHCYL1/NOS1AP/STIM1/TPM1/YWHAE/ICAM1/SPTBN4/AGER	9
BP	GO:0050866	negative regulation of cell activation	8/494	109/10468	0.142719	0.957229	0.957229	ATM/TYRO3/SOCS1/CEBPB/RUNX1/LST1/TNFRSF21/GNRH1	8
BP	GO:0048002	antigen processing and presentation of peptide antigen	10/494	144/10468	0.142782	0.957229	0.957229	SEC23A/SNAP23/PSMD3/AP2S1/PSME4/PSMF1/SEC13/SEC24B/PSMB8/HLA-DPB1	10
BP	GO:0030203	glycosaminoglycan metabolic process	7/494	92/10468	0.143382	0.957229	0.957229	EXT2/GPC6/HS6ST1/GALNT5/HYAL1/PXYLP1/EGFLAM	7
BP	GO:0009953	dorsal/ventral pattern formation	4/494	43/10468	0.143421	0.957229	0.957229	NBL1/GPR161/EN1/ACVR1	4
BP	GO:0032755	positive regulation of interleukin-6 production	4/494	43/10468	0.143421	0.957229	0.957229	TBC1D23/AGER/MAPK13/LPL	4
BP	GO:0043525	positive regulation of neuron apoptotic process	4/494	43/10468	0.143421	0.957229	0.957229	MCL1/ATM/FOXO3/MYB	4
BP	GO:0009394	2'-deoxyribonucleotide metabolic process	3/494	28/10468	0.14368	0.957229	0.957229	UNG/NEIL1/DCTPP1	3
BP	GO:0021532	neural tube patterning	3/494	28/10468	0.14368	0.957229	0.957229	GPR161/EN1/HES1	3
BP	GO:0051693	actin filament capping	3/494	28/10468	0.14368	0.957229	0.957229	LMOD1/SPTBN4/CAPG	3
BP	GO:1901016	regulation of potassium ion transmembrane transporter activity	3/494	28/10468	0.14368	0.957229	0.957229	RNF207/NOS1AP/YWHAE	3
BP	GO:0007159	leukocyte cell-cell adhesion	12/494	180/10468	0.143778	0.957229	0.957229	SOCS1/AP3D1/ICAM1/CEBPB/RUNX1/HES1/AGER/HLA-DPB1/TNFRSF21/MYB/GNRH1/EFNB1	12
BP	GO:0019933	cAMP-mediated signaling	5/494	59/10468	0.144711	0.957229	0.957229	PTGER3/GPR161/EIF4EBP2/UBE2B/GNAQ	5
BP	GO:0042035	regulation of cytokine biosynthetic process	5/494	59/10468	0.144711	0.957229	0.957229	ZFP36/TRIB2/CEBPB/LTB/AGER	5
BP	GO:0050868	negative regulation of T cell activation	5/494	59/10468	0.144711	0.957229	0.957229	SOCS1/CEBPB/RUNX1/TNFRSF21/GNRH1	5
BP	GO:1905114	cell surface receptor signaling pathway involved in cell-cell signaling	23/494	385/10468	0.144895	0.957229	0.957229	AGO1/BAMBI/GRK5/MARK2/GPC6/TYRO3/PKD1/GPRC5B/BRD7/PSMD3/SMURF2/TNRC6C/AP2S1/PSME4/USP34/PSMF1/RUNX1/TNIK/UBE2B/PSMB8/MAPK14/FOXO3/GNAQ	23
BP	GO:0002440	production of molecular mediator of immune response	9/494	127/10468	0.14573	0.957229	0.957229	ATM/UNG/GPRC5B/EXOSC6/ATAD5/MAPK14/PMS2/PMS2P1/NBN	9
BP	GO:0060147	regulation of posttranscriptional gene silencing	6/494	76/10468	0.148556	0.957229	0.957229	AGO1/ZC3H10/AJUBA/NUP85/ZFP36/SEC13	6
BP	GO:0060966	regulation of gene silencing by RNA	6/494	76/10468	0.148556	0.957229	0.957229	AGO1/ZC3H10/AJUBA/NUP85/ZFP36/SEC13	6
BP	GO:0022408	negative regulation of cell-cell adhesion	7/494	93/10468	0.149196	0.957229	0.957229	SOCS1/CEBPB/RUNX1/PPM1F/VEGFA/TNFRSF21/GNRH1	7
BP	GO:0000077	DNA damage checkpoint	9/494	128/10468	0.150667	0.957229	0.957229	CLSPN/PLK3/DTL/INTS7/ATM/ARID3A/CLOCK/MAPK14/NBN	9
BP	GO:0007179	transforming growth factor beta receptor signaling pathway	9/494	128/10468	0.150667	0.957229	0.957229	BAMBI/CDKN1C/RNF111/SMURF2/DAND5/LTBP1/ACVR1/CITED2/HIPK2	9
BP	GO:0072001	renal system development	10/494	146/10468	0.151973	0.957229	0.957229	CDKN1C/ACAT1/GDF11/PKD1/NUP85/ODC1/TIPARP/HES1/VEGFA/MYC	10
BP	GO:0001676	long-chain fatty acid metabolic process	5/494	60/10468	0.152171	0.957229	0.957229	ACOT7/ASAH2B/CYP2S1/TBXAS1/SLC27A4	5
BP	GO:0002479	antigen processing and presentation of exogenous peptide antigen via MHC class I, TAP-dependent	5/494	60/10468	0.152171	0.957229	0.957229	SNAP23/PSMD3/PSME4/PSMF1/PSMB8	5
BP	GO:0008088	axo-dendritic transport	5/494	60/10468	0.152171	0.957229	0.957229	SFPQ/AP3S2/SPG7/AP3D1/BLOC1S4	5
BP	GO:0072332	intrinsic apoptotic signaling pathway by p53 class mediator	5/494	60/10468	0.152171	0.957229	0.957229	RPL11/RRN3/ATAD5/HINT1/HIPK2	5
BP	GO:0031349	positive regulation of defense response	18/494	293/10468	0.152258	0.957229	0.957229	SFPQ/PTGER3/PSPC1/TYRO3/GPRC5B/PSMD3/EPG5/PTPRS/PSME4/PSMF1/CEBPB/CLOCK/PSMB8/MICB/MAPK13/ULBP2/LPL/LRRC14	18
BP	GO:0001523	retinoid metabolic process	4/494	44/10468	0.152273	0.957229	0.957229	DHRS3/GPC6/CYP2S1/LPL	4
BP	GO:0001657	ureteric bud development	4/494	44/10468	0.152273	0.957229	0.957229	GDF11/HES1/VEGFA/MYC	4
BP	GO:2000059	negative regulation of ubiquitin-dependent protein catabolic process	4/494	44/10468	0.152273	0.957229	0.957229	RPL11/TLK2/CAMLG/HIPK2	4
BP	GO:0021700	developmental maturation	11/494	164/10468	0.152321	0.957229	0.957229	CDKN1C/GDF11/CATSPER2/TBX6/PCSK4/AP3D1/SPTBN4/PLXNB1/HES1/VEGFA/FOXO3	11
BP	GO:0070848	response to growth factor	25/494	426/10468	0.152531	0.957229	0.957229	NBL1/SORT1/BAMBI/CDKN1C/ARPC3/MEIS2/RNF111/SMURF2/EEF2/DAND5/ZFP36/LTBP1/ZFP36L2/ACVR1/DLX1/HYAL1/HES1/FGF18/MAPK14/FRS3/VEGFA/FOXO3/CITED2/HIPK2/MYC	25
BP	GO:0003407	neural retina development	3/494	29/10468	0.154985	0.957229	0.957229	FJX1/DLX1/HIPK2	3
BP	GO:0006891	intra-Golgi vesicle-mediated transport	3/494	29/10468	0.154985	0.957229	0.957229	GOSR1/COG1/NAPG	3
BP	GO:0009583	detection of light stimulus	3/494	29/10468	0.154985	0.957229	0.957229	REEP6/RRH/GNAQ	3
BP	GO:0071674	mononuclear cell migration	3/494	29/10468	0.154985	0.957229	0.957229	NBL1/AGER/MAPK14	3
BP	GO:0072577	endothelial cell apoptotic process	3/494	29/10468	0.154985	0.957229	0.957229	ICAM1/PAK4/FOXO3	3
BP	GO:2001259	positive regulation of cation channel activity	3/494	29/10468	0.154985	0.957229	0.957229	RNF207/NOS1AP/STIM1	3
BP	GO:0044774	mitotic DNA integrity checkpoint	7/494	94/10468	0.15512	0.957229	0.957229	CLSPN/PLK3/ORC1/ATM/CDC6/ARID3A/NBN	7
BP	GO:0046718	viral entry into host cell	6/494	77/10468	0.15515	0.957229	0.957229	VPS18/TYRO3/ICAM1/HYAL1/ZNF639/GYPA	6
BP	GO:0001709	cell fate determination	2/494	15/10468	0.15587	0.957229	0.957229	MCL1/HES1	2
BP	GO:0001945	lymph vessel development	2/494	15/10468	0.15587	0.957229	0.957229	PKD1/VEGFA	2
BP	GO:0003156	regulation of animal organ formation	2/494	15/10468	0.15587	0.957229	0.957229	HES1/CITED2	2
BP	GO:0006744	ubiquinone biosynthetic process	2/494	15/10468	0.15587	0.957229	0.957229	COQ2/COQ4	2
BP	GO:0006895	Golgi to endosome transport	2/494	15/10468	0.15587	0.957229	0.957229	SORT1/WIPI1	2
BP	GO:0009309	amine biosynthetic process	2/494	15/10468	0.15587	0.957229	0.957229	SRM/ODC1	2
BP	GO:0015936	coenzyme A metabolic process	2/494	15/10468	0.15587	0.957229	0.957229	ACOT7/ACAT1	2
BP	GO:0016074	snoRNA metabolic process	2/494	15/10468	0.15587	0.957229	0.957229	EXOSC6/EXOSC2	2
BP	GO:0018195	peptidyl-arginine modification	2/494	15/10468	0.15587	0.957229	0.957229	NDUFAF7/FBXO11	2
BP	GO:0031065	positive regulation of histone deacetylation	2/494	15/10468	0.15587	0.957229	0.957229	C6orf89/VEGFA	2
BP	GO:0048246	macrophage chemotaxis	2/494	15/10468	0.15587	0.957229	0.957229	NUP85/MAPK14	2
BP	GO:0050427	3'-phosphoadenosine 5'-phosphosulfate metabolic process	2/494	15/10468	0.15587	0.957229	0.957229	SULT1A3/SULT1A4	2
BP	GO:0051894	positive regulation of focal adhesion assembly	2/494	15/10468	0.15587	0.957229	0.957229	PPM1F/VEGFA	2
BP	GO:0071025	RNA surveillance	2/494	15/10468	0.15587	0.957229	0.957229	EXOSC6/EXOSC2	2
BP	GO:0072210	metanephric nephron development	2/494	15/10468	0.15587	0.957229	0.957229	PKD1/HES1	2
BP	GO:1901663	quinone biosynthetic process	2/494	15/10468	0.15587	0.957229	0.957229	COQ2/COQ4	2
BP	GO:1902254	negative regulation of intrinsic apoptotic signaling pathway by p53 class mediator	2/494	15/10468	0.15587	0.957229	0.957229	RRN3/ATAD5	2
BP	GO:1904380	endoplasmic reticulum mannose trimming	2/494	15/10468	0.15587	0.957229	0.957229	UGGT1/RNF139	2
BP	GO:0043393	regulation of protein binding	10/494	147/10468	0.156678	0.957229	0.957229	RPL11/PTPRF/NVL/BAMBI/MARK2/TTBK2/PKD1/PLCL1/LRPAP1/HIPK2	10
BP	GO:0000819	sister chromatid segregation	11/494	165/10468	0.156752	0.957229	0.957229	SFPQ/MSTO1/FEN1/ATM/NUSAP1/CDT1/CDC6/STAG1/PDS5A/BOD1/STAG3L2	11
BP	GO:0060541	respiratory system development	8/494	112/10468	0.158871	0.957229	0.957229	PKD1/HS6ST1/HES1/SEC24B/FGF18/VEGFA/AIMP2/ZFPM2	8
BP	GO:0070646	protein modification by small protein removal	15/494	239/10468	0.159298	0.957229	0.957229	CLSPN/TOMM20/DESI2/SART3/PSMD3/ATXN7L3/SMURF2/PSME4/USP34/USP39/PSMF1/SPATA2/ATXN7/PSMB8/MYC	15
BP	GO:0033238	regulation of cellular amine metabolic process	5/494	61/10468	0.159788	0.957229	0.957229	PSMD3/ODC1/PSME4/PSMF1/PSMB8	5
BP	GO:0071824	protein-DNA complex subunit organization	12/494	184/10468	0.160411	0.957229	0.957229	SMARCC2/SART3/ERCC5/RAD51/OIP5/RRN3/CDT1/ASF1B/PSME4/SHPRH/MYC/POLR1E	12
BP	GO:0070555	response to interleukin-1	9/494	130/10468	0.160787	0.957229	0.957229	MTHFR/PSMD3/ICAM1/PSME4/PSMF1/CEBPB/HYAL1/PSMB8/MAPK13	9
BP	GO:0038034	signal transduction in absence of ligand	4/494	45/10468	0.161326	0.957229	0.957229	IFI6/MCL1/UNC5B/FOXO3	4
BP	GO:0045652	regulation of megakaryocyte differentiation	4/494	45/10468	0.161326	0.957229	0.957229	AGO1/SETD1A/TNRC6C/RUNX1	4
BP	GO:0071230	cellular response to amino acid stimulus	4/494	45/10468	0.161326	0.957229	0.957229	SOCS1/RPTOR/CEBPB/CPEB4	4
BP	GO:0097192	extrinsic apoptotic signaling pathway in absence of ligand	4/494	45/10468	0.161326	0.957229	0.957229	IFI6/MCL1/UNC5B/FOXO3	4
BP	GO:0001568	blood vessel development	22/494	372/10468	0.162306	0.957229	0.957229	AGO1/GLUL/UNC5B/STIM1/TMED2/PKD1/PAK4/RHOB/LTBP1/HS6ST1/ACVR1/AAMP/RUNX1/HYAL1/TIPARP/HES1/SEC24B/FGF18/MAPK14/VEGFA/HIPK2/ZFPM2	22
BP	GO:0051606	detection of stimulus	8/494	113/10468	0.164439	0.957229	0.957229	DTL/STIM1/PKD1/PIEZO1/REEP6/RRH/UBE2B/GNAQ	8
BP	GO:0006576	cellular biogenic amine metabolic process	3/494	30/10468	0.166557	0.957229	0.957229	SRM/GDPD1/ODC1	3
BP	GO:0014009	glial cell proliferation	3/494	30/10468	0.166557	0.957229	0.957229	EEF2/HES1/MYB	3
BP	GO:0019692	deoxyribose phosphate metabolic process	3/494	30/10468	0.166557	0.957229	0.957229	UNG/NEIL1/DCTPP1	3
BP	GO:0035082	axoneme assembly	3/494	30/10468	0.166557	0.957229	0.957229	TEKT2/UBE2B/TTC26	3
BP	GO:0032101	regulation of response to external stimulus	24/494	412/10468	0.167134	0.957229	0.957229	NBL1/PTPRF/ARTN/PTGER3/CR1L/ATM/TYRO3/GPRC5B/PTPRS/SPATA2/CEBPB/PPM1F/TBC1D23/CLOCK/ELMOD2/FGF18/AGER/MICB/MAPK14/MAPK13/VEGFA/RNF216/LPL/TRIB1	24
BP	GO:0031098	stress-activated protein kinase signaling cascade	13/494	204/10468	0.167331	0.957229	0.957229	MAP4K5/KAT7/PAK4/ZFP36/TNIK/AGER/MAPK14/MAPK13/VEGFA/KLHDC10/HIPK2/TRIB1/MYC	13
BP	GO:0000380	alternative mRNA splicing, via spliceosome	5/494	62/10468	0.167557	0.957229	0.957229	SFPQ/RBM4B/ZC3H10/SART3/NSRP1	5
BP	GO:1903051	negative regulation of proteolysis involved in cellular protein catabolic process	5/494	62/10468	0.167557	0.957229	0.957229	RPL11/TLK2/PSMF1/CAMLG/HIPK2	5
BP	GO:1904019	epithelial cell apoptotic process	5/494	62/10468	0.167557	0.957229	0.957229	SORT1/ICAM1/PAK4/ZFP36/FOXO3	5
BP	GO:0001944	vasculature development	23/494	393/10468	0.167811	0.957229	0.957229	AGO1/GLUL/UNC5B/STIM1/TMED2/PKD1/PAK4/RHOB/LTBP1/HS6ST1/ACVR1/AAMP/RUNX1/HYAL1/TIPARP/HES1/SEC24B/FGF18/MAPK14/VEGFA/IMMP2L/HIPK2/ZFPM2	23
BP	GO:0017148	negative regulation of translation	8/494	114/10468	0.170096	0.957229	0.957229	AGO1/SRP9/EIF4EBP2/TNRC6C/ZFP36/ZFP36L2/CPEB4/RNF139	8
BP	GO:0050870	positive regulation of T cell activation	8/494	114/10468	0.170096	0.957229	0.957229	SOCS1/AP3D1/RUNX1/HES1/AGER/HLA-DPB1/MYB/EFNB1	8
BP	GO:0071347	cellular response to interleukin-1	8/494	114/10468	0.170096	0.957229	0.957229	PSMD3/ICAM1/PSME4/PSMF1/CEBPB/HYAL1/PSMB8/MAPK13	8
BP	GO:0042136	neurotransmitter biosynthetic process	4/494	46/10468	0.17057	0.957229	0.957229	NOS1AP/ICAM1/SPR/GAD1	4
BP	GO:0046427	positive regulation of JAK-STAT cascade	4/494	46/10468	0.17057	0.957229	0.957229	SOCS1/CRLF3/PARP14/HES1	4
BP	GO:0046854	phosphatidylinositol phosphorylation	4/494	46/10468	0.17057	0.957229	0.957229	PI4KB/SOCS1/SMG1/PIP5K1C	4
BP	GO:0006403	RNA localization	13/494	205/10468	0.171517	0.957229	0.957229	SRRM1/SFPQ/TOMM20/ATM/NPIPA1/SMG1/NUP85/ZFP36/POLDIP3/SEC13/SDAD1/XPO7/EXOSC2	13
BP	GO:0051650	establishment of vesicle localization	13/494	205/10468	0.171517	0.957229	0.957229	TMED2/SEC23A/VPS18/SNAP23/AP3S2/GOSR1/WIPI1/AP3D1/PIP5K1C/SEC13/TBC1D23/BLOC1S4/SEC24B	13
BP	GO:0010948	negative regulation of cell cycle process	17/494	280/10468	0.172193	0.957229	0.957229	CLSPN/PLK3/ORC1/DTL/ATM/RAD51/BRD7/CDT1/PSMD3/CDC6/ARID3A/ZFP36L2/PSME4/PSMF1/PSMB8/NBN/FBXO43	17
BP	GO:0006402	mRNA catabolic process	19/494	318/10468	0.172507	0.957229	0.957229	RPL22/MRTO4/RPL11/AGO1/RPS27/ATM/RPL41/ZC3H14/SMG1/EXOSC6/PSMD3/TNRC6C/ZFP36/ZFP36L2/PSME4/PSMF1/PSMB8/MAPK14/EXOSC2	19
BP	GO:0001832	blastocyst growth	2/494	16/10468	0.172854	0.957229	0.957229	TAF8/NBN	2
BP	GO:0003230	cardiac atrium development	2/494	16/10468	0.172854	0.957229	0.957229	DAND5/ACVR1	2
BP	GO:0006516	glycoprotein catabolic process	2/494	16/10468	0.172854	0.957229	0.957229	FBXO2/FBXO44	2
BP	GO:0006534	cysteine metabolic process	2/494	16/10468	0.172854	0.957229	0.957229	AHCYL1/AHCYL2	2
BP	GO:0006743	ubiquinone metabolic process	2/494	16/10468	0.172854	0.957229	0.957229	COQ2/COQ4	2
BP	GO:0008210	estrogen metabolic process	2/494	16/10468	0.172854	0.957229	0.957229	HSD17B7/TIPARP	2
BP	GO:0032897	negative regulation of viral transcription	2/494	16/10468	0.172854	0.957229	0.957229	ZFP36/ZNF639	2
BP	GO:0042491	inner ear auditory receptor cell differentiation	2/494	16/10468	0.172854	0.957229	0.957229	HES1/SEC24B	2
BP	GO:0043981	histone H4-K5 acetylation	2/494	16/10468	0.172854	0.957229	0.957229	KANSL2/KAT7	2
BP	GO:0043982	histone H4-K8 acetylation	2/494	16/10468	0.172854	0.957229	0.957229	KANSL2/KAT7	2
BP	GO:0044331	cell-cell adhesion mediated by cadherin	2/494	16/10468	0.172854	0.957229	0.957229	PPM1F/VEGFA	2
BP	GO:0045830	positive regulation of isotype switching	2/494	16/10468	0.172854	0.957229	0.957229	EXOSC6/ATAD5	2
BP	GO:0060045	positive regulation of cardiac muscle cell proliferation	2/494	16/10468	0.172854	0.957229	0.957229	MAPK14/ZFPM2	2
BP	GO:0060122	inner ear receptor cell stereocilium organization	2/494	16/10468	0.172854	0.957229	0.957229	HES1/SEC24B	2
BP	GO:0070131	positive regulation of mitochondrial translation	2/494	16/10468	0.172854	0.957229	0.957229	NSUN4/TRUB2	2
BP	GO:0086005	ventricular cardiac muscle cell action potential	2/494	16/10468	0.172854	0.957229	0.957229	RNF207/NOS1AP	2
BP	GO:0090659	walking behavior	2/494	16/10468	0.172854	0.957229	0.957229	SPTBN4/HIPK2	2
BP	GO:1900363	regulation of mRNA polyadenylation	2/494	16/10468	0.172854	0.957229	0.957229	ZC3H14/SUPT5H	2
BP	GO:1903523	negative regulation of blood circulation	2/494	16/10468	0.172854	0.957229	0.957229	SPTBN4/AGER	2
BP	GO:1904385	cellular response to angiotensin	2/494	16/10468	0.172854	0.957229	0.957229	AHCYL1/CDC6	2
BP	GO:2000352	negative regulation of endothelial cell apoptotic process	2/494	16/10468	0.172854	0.957229	0.957229	ICAM1/PAK4	2
BP	GO:0060828	regulation of canonical Wnt signaling pathway	12/494	187/10468	0.173501	0.957229	0.957229	BAMBI/GPRC5B/PSMD3/SMURF2/PSME4/USP34/PSMF1/UBE2B/PSMB8/MAPK14/FOXO3/GNAQ	12
BP	GO:0006022	aminoglycan metabolic process	7/494	97/10468	0.173523	0.957229	0.957229	EXT2/GPC6/HS6ST1/GALNT5/HYAL1/PXYLP1/EGFLAM	7
BP	GO:0006333	chromatin assembly or disassembly	7/494	97/10468	0.173523	0.957229	0.957229	SMARCC2/SART3/OIP5/TLK2/ASF1B/SHPRH/GATAD1	7
BP	GO:0050657	nucleic acid transport	11/494	169/10468	0.175113	0.957229	0.957229	SRRM1/SFPQ/TOMM20/NPIPA1/SMG1/NUP85/ZFP36/POLDIP3/SEC13/SDAD1/XPO7	11
BP	GO:0050658	RNA transport	11/494	169/10468	0.175113	0.957229	0.957229	SRRM1/SFPQ/TOMM20/NPIPA1/SMG1/NUP85/ZFP36/POLDIP3/SEC13/SDAD1/XPO7	11
BP	GO:0034333	adherens junction assembly	5/494	63/10468	0.175471	0.957229	0.957229	TESK2/AJUBA/PIP5K1C/PPM1F/VEGFA	5
BP	GO:0042089	cytokine biosynthetic process	5/494	63/10468	0.175471	0.957229	0.957229	ZFP36/TRIB2/CEBPB/LTB/AGER	5
BP	GO:0042107	cytokine metabolic process	5/494	63/10468	0.175471	0.957229	0.957229	ZFP36/TRIB2/CEBPB/LTB/AGER	5
BP	GO:0033135	regulation of peptidyl-serine phosphorylation	6/494	80/10468	0.175678	0.957229	0.957229	PWP1/RPTOR/SPTBN4/PLCL1/PPM1F/VEGFA	6
BP	GO:0097529	myeloid leukocyte migration	6/494	80/10468	0.175678	0.957229	0.957229	NBL1/NUP85/PIP5K1C/AGER/MAPK14/VEGFA	6
BP	GO:0043488	regulation of mRNA stability	10/494	151/10468	0.176205	0.957229	0.957229	ZC3H14/EXOSC6/PSMD3/ZFP36/ZFP36L2/PSME4/PSMF1/PSMB8/MAPK14/EXOSC2	10
BP	GO:0045765	regulation of angiogenesis	10/494	151/10468	0.176205	0.957229	0.957229	AGO1/GLUL/STIM1/PAK4/RHOB/RUNX1/HYAL1/FGF18/VEGFA/HIPK2	10
BP	GO:0006479	protein methylation	9/494	133/10468	0.176559	0.957229	0.957229	MTHFR/ARID4B/PWP1/SETD1A/NDUFAF7/FBXO11/MYB/PHF19/NTMT1	9
BP	GO:0008213	protein alkylation	9/494	133/10468	0.176559	0.957229	0.957229	MTHFR/ARID4B/PWP1/SETD1A/NDUFAF7/FBXO11/MYB/PHF19/NTMT1	9
BP	GO:0030336	negative regulation of cell migration	9/494	133/10468	0.176559	0.957229	0.957229	NBL1/TPM1/RHOB/FOXO3/CITED2/GNRH1/TRIB1/SCAI/RAP2C	9
BP	GO:0006458	'de novo' protein folding	3/494	31/10468	0.178372	0.957229	0.957229	UGGT1/CHCHD4/HSPA9	3
BP	GO:0030835	negative regulation of actin filament depolymerization	3/494	31/10468	0.178372	0.957229	0.957229	LMOD1/SPTBN4/CAPG	3
BP	GO:0044273	sulfur compound catabolic process	3/494	31/10468	0.178372	0.957229	0.957229	ACOT7/ACAT1/HYAL1	3
BP	GO:0060976	coronary vasculature development	3/494	31/10468	0.178372	0.957229	0.957229	LTBP1/SEC24B/VEGFA	3
BP	GO:0048514	blood vessel morphogenesis	19/494	320/10468	0.179327	0.957229	0.957229	AGO1/GLUL/UNC5B/STIM1/PAK4/RHOB/HS6ST1/ACVR1/AAMP/RUNX1/HYAL1/TIPARP/HES1/SEC24B/FGF18/MAPK14/VEGFA/HIPK2/ZFPM2	19
BP	GO:0034605	cellular response to heat	7/494	98/10468	0.179859	0.957229	0.957229	CLPB/ATM/YWHAE/NUP85/RPTOR/SEC13/HSPA9	7
BP	GO:0043524	negative regulation of neuron apoptotic process	7/494	98/10468	0.179859	0.957229	0.957229	UNC5B/TYRO3/EN1/DLX1/CEBPB/CPEB4/HIPK2	7
BP	GO:0061013	regulation of mRNA catabolic process	11/494	170/10468	0.179859	0.957229	0.957229	ZC3H14/EXOSC6/PSMD3/TNRC6C/ZFP36/ZFP36L2/PSME4/PSMF1/PSMB8/MAPK14/EXOSC2	11
BP	GO:0016101	diterpenoid metabolic process	4/494	47/10468	0.179994	0.957229	0.957229	DHRS3/GPC6/CYP2S1/LPL	4
BP	GO:0042102	positive regulation of T cell proliferation	4/494	47/10468	0.179994	0.957229	0.957229	HES1/AGER/HLA-DPB1/EFNB1	4
BP	GO:1904894	positive regulation of STAT cascade	4/494	47/10468	0.179994	0.957229	0.957229	SOCS1/CRLF3/PARP14/HES1	4
BP	GO:0006260	DNA replication	15/494	245/10468	0.182423	0.957229	0.957229	CLSPN/ORC1/DTL/FEN1/ATM/CDK2AP1/RAD51/CDT1/ATAD5/CDC6/KAT7/PDS5A/PRIM2/NBN/RECQL4	15
BP	GO:0007259	JAK-STAT cascade	6/494	81/10468	0.182756	0.957229	0.957229	PWP1/PKD1/SOCS1/CRLF3/PARP14/HES1	6
BP	GO:0045185	maintenance of protein location	6/494	81/10468	0.182756	0.957229	0.957229	NBL1/PKD1/DAND5/SPTBN4/LTBP1/TAF8	6
BP	GO:2000241	regulation of reproductive process	6/494	81/10468	0.182756	0.957229	0.957229	SMURF2/UBE2B/CITED2/GNRH1/FBXO43/ZFPM2	6
BP	GO:0042590	antigen processing and presentation of exogenous peptide antigen via MHC class I	5/494	64/10468	0.183525	0.957229	0.957229	SNAP23/PSMD3/PSME4/PSMF1/PSMB8	5
BP	GO:0044786	cell cycle DNA replication	5/494	64/10468	0.183525	0.957229	0.957229	FEN1/RAD51/CDT1/ATAD5/PRIM2	5
BP	GO:0006066	alcohol metabolic process	14/494	227/10468	0.185651	0.957229	0.957229	DHRS3/HSD17B7/LBR/GGPS1/ASAH2B/CYP2R1/SULT1A3/GDPD1/SPR/PLCL1/SCAP/COQ2/PCBD2/CYP51A1	14
BP	GO:0072358	cardiovascular system development	23/494	399/10468	0.186221	0.957229	0.957229	AGO1/GLUL/UNC5B/STIM1/TMED2/PKD1/PAK4/RHOB/LTBP1/HS6ST1/ACVR1/AAMP/RUNX1/HYAL1/TIPARP/HES1/SEC24B/FGF18/MAPK14/VEGFA/IMMP2L/HIPK2/ZFPM2	23
BP	GO:0051348	negative regulation of transferase activity	13/494	209/10468	0.188774	0.957229	0.957229	RPL11/CDKN1C/AJUBA/SOCS1/RPTOR/MIDN/ZFP36/TRIB2/PPM1F/PRKAR2A/PRKRIP1/TRIB1/GNAQ	13
BP	GO:1901214	regulation of neuron death	13/494	209/10468	0.188774	0.957229	0.957229	MCL1/UNC5B/ATM/TYRO3/SULT1A3/EN1/DLX1/CEBPB/CPEB4/FOXO3/MYB/AIMP2/HIPK2	13
BP	GO:0006401	RNA catabolic process	20/494	342/10468	0.189111	0.957229	0.957229	RPL22/MRTO4/RPL11/AGO1/RPS27/FEN1/ATM/RPL41/ZC3H14/SMG1/EXOSC6/PSMD3/TNRC6C/ZFP36/ZFP36L2/PSME4/PSMF1/PSMB8/MAPK14/EXOSC2	20
BP	GO:0002312	B cell activation involved in immune response	4/494	48/10468	0.189587	0.957229	0.957229	UNG/EXOSC6/ATAD5/NBN	4
BP	GO:0060191	regulation of lipase activity	4/494	48/10468	0.189587	0.957229	0.957229	SORT1/ARL1/LPL/GNAQ	4
BP	GO:0006953	acute-phase response	2/494	17/10468	0.190117	0.957229	0.957229	PTGER3/CEBPB	2
BP	GO:0009065	glutamine family amino acid catabolic process	2/494	17/10468	0.190117	0.957229	0.957229	GLUL/GAD1	2
BP	GO:0016075	rRNA catabolic process	2/494	17/10468	0.190117	0.957229	0.957229	EXOSC6/EXOSC2	2
BP	GO:0016226	iron-sulfur cluster assembly	2/494	17/10468	0.190117	0.957229	0.957229	ISCU/HSPA9	2
BP	GO:0016254	preassembly of GPI anchor in ER membrane	2/494	17/10468	0.190117	0.957229	0.957229	PIGC/PIGZ	2
BP	GO:0031163	metallo-sulfur cluster assembly	2/494	17/10468	0.190117	0.957229	0.957229	ISCU/HSPA9	2
BP	GO:0034162	toll-like receptor 9 signaling pathway	2/494	17/10468	0.190117	0.957229	0.957229	EPG5/PTPRS	2
BP	GO:0035886	vascular smooth muscle cell differentiation	2/494	17/10468	0.190117	0.957229	0.957229	HES1/VEGFA	2
BP	GO:0042269	regulation of natural killer cell mediated cytotoxicity	2/494	17/10468	0.190117	0.957229	0.957229	MICB/ULBP2	2
BP	GO:0042759	long-chain fatty acid biosynthetic process	2/494	17/10468	0.190117	0.957229	0.957229	ACOT7/ASAH2B	2
BP	GO:0046426	negative regulation of JAK-STAT cascade	2/494	17/10468	0.190117	0.957229	0.957229	SOCS1/PARP14	2
BP	GO:0050982	detection of mechanical stimulus	2/494	17/10468	0.190117	0.957229	0.957229	PKD1/PIEZO1	2
BP	GO:0070262	peptidyl-serine dephosphorylation	2/494	17/10468	0.190117	0.957229	0.957229	YWHAE/PPM1F	2
BP	GO:0098901	regulation of cardiac muscle cell action potential	2/494	17/10468	0.190117	0.957229	0.957229	RNF207/NOS1AP	2
BP	GO:1904893	negative regulation of STAT cascade	2/494	17/10468	0.190117	0.957229	0.957229	SOCS1/PARP14	2
BP	GO:0000096	sulfur amino acid metabolic process	3/494	32/10468	0.190407	0.957229	0.957229	MTHFR/AHCYL1/AHCYL2	3
BP	GO:0009262	deoxyribonucleotide metabolic process	3/494	32/10468	0.190407	0.957229	0.957229	UNG/NEIL1/DCTPP1	3
BP	GO:0031952	regulation of protein autophosphorylation	3/494	32/10468	0.190407	0.957229	0.957229	VEGFA/NBN/RAP2C	3
BP	GO:0032435	negative regulation of proteasomal ubiquitin-dependent protein catabolic process	3/494	32/10468	0.190407	0.957229	0.957229	RPL11/TLK2/CAMLG	3
BP	GO:0032655	regulation of interleukin-12 production	3/494	32/10468	0.190407	0.957229	0.957229	LTB/AGER/MAPK14	3
BP	GO:0042130	negative regulation of T cell proliferation	3/494	32/10468	0.190407	0.957229	0.957229	CEBPB/TNFRSF21/GNRH1	3
BP	GO:0043370	regulation of CD4-positive, alpha-beta T cell differentiation	3/494	32/10468	0.190407	0.957229	0.957229	SOCS1/RUNX1/MYB	3
BP	GO:0048146	positive regulation of fibroblast proliferation	3/494	32/10468	0.190407	0.957229	0.957229	CDC6/MYB/MYC	3
BP	GO:0086001	cardiac muscle cell action potential	3/494	32/10468	0.190407	0.957229	0.957229	RNF207/NOS1AP/YWHAE	3
BP	GO:0051251	positive regulation of lymphocyte activation	10/494	154/10468	0.191561	0.957229	0.957229	SOCS1/EXOSC6/ATAD5/AP3D1/RUNX1/HES1/AGER/HLA-DPB1/MYB/EFNB1	10
BP	GO:0061337	cardiac conduction	5/494	65/10468	0.191712	0.957229	0.957229	RNF207/AHCYL1/STIM1/YWHAE/SPTBN4	5
BP	GO:2001237	negative regulation of extrinsic apoptotic signaling pathway	5/494	65/10468	0.191712	0.957229	0.957229	IFI6/MCL1/UNC5B/ICAM1/ACVR1	5
BP	GO:0071229	cellular response to acid chemical	8/494	118/10468	0.193576	0.957229	0.957229	ATM/SOCS1/RPTOR/CEBPB/CPEB4/VEGFA/MYB/LPL	8
BP	GO:0042254	ribosome biogenesis	16/494	267/10468	0.194669	0.957229	0.957229	MRTO4/RPL11/NSUN4/RPS27/GLUL/NVL/PWP1/RRN3/EXOSC6/CEBPZ/AAMP/SDAD1/RPL7L1/NSUN5P2/POP7/EXOSC2	16
BP	GO:0045927	positive regulation of growth	10/494	155/10468	0.196809	0.957229	0.957229	RPS6KA1/RPTOR/SPTBN4/PPM1F/HYAL1/ZNF639/MAPK14/VEGFA/ZFPM2/EXOSC2	10
BP	GO:1901796	regulation of signal transduction by p53 class mediator	10/494	155/10468	0.196809	0.957229	0.957229	RPL11/PLK3/ATM/RRN3/BRD7/ATAD5/TAF15/MAPK14/HIPK2/NBN	10
BP	GO:0034332	adherens junction organization	6/494	83/10468	0.197242	0.957229	0.957229	TESK2/AJUBA/PIP5K1C/PPM1F/CADM2/VEGFA	6
BP	GO:0097696	STAT cascade	6/494	83/10468	0.197242	0.957229	0.957229	PWP1/PKD1/SOCS1/CRLF3/PARP14/HES1	6
BP	GO:0043414	macromolecule methylation	14/494	230/10468	0.198423	0.957229	0.957229	MTHFR/NSUN4/ARID4B/PWP1/SETD1A/NDUFAF7/FBXO11/TRMT10A/MYB/NSUN5P2/METTL2B/MYC/PHF19/NTMT1	14
BP	GO:0042073	intraciliary transport	4/494	49/10468	0.199338	0.957229	0.957229	IFT46/DYNLRB1/TTC26/PCM1	4
BP	GO:1901799	negative regulation of proteasomal protein catabolic process	4/494	49/10468	0.199338	0.957229	0.957229	RPL11/TLK2/PSMF1/CAMLG	4
BP	GO:0000288	nuclear-transcribed mRNA catabolic process, deadenylation-dependent decay	5/494	66/10468	0.200026	0.957229	0.957229	EXOSC6/TNRC6C/ZFP36/ZFP36L2/EXOSC2	5
BP	GO:0050671	positive regulation of lymphocyte proliferation	5/494	66/10468	0.200026	0.957229	0.957229	ATAD5/HES1/AGER/HLA-DPB1/EFNB1	5
BP	GO:1903038	negative regulation of leukocyte cell-cell adhesion	5/494	66/10468	0.200026	0.957229	0.957229	SOCS1/CEBPB/RUNX1/TNFRSF21/GNRH1	5
BP	GO:0043487	regulation of RNA stability	10/494	156/10468	0.202118	0.957229	0.957229	ZC3H14/EXOSC6/PSMD3/ZFP36/ZFP36L2/PSME4/PSMF1/PSMB8/MAPK14/EXOSC2	10
BP	GO:0032615	interleukin-12 production	3/494	33/10468	0.202641	0.957229	0.957229	LTB/AGER/MAPK14	3
BP	GO:0045596	negative regulation of cell differentiation	22/494	385/10468	0.20386	0.957229	0.957229	SORT1/GDF11/MEIS2/SOCS1/TBX6/PTPRS/ZFP36/TRIB2/ZFP36L2/DLX1/RUNX1/HES1/CDKL3/HSPA9/MYLIP/VEGFA/FOXO3/PCM1/GNRH1/ZFPM2/TRIB1/MYC	22
BP	GO:0007411	axon guidance	9/494	138/10468	0.204323	0.957229	0.957229	RAP1GAP/ARTN/UNC5B/ROBO3/SPTBN4/PLXNB1/VEGFA/DOK2/EFNB1	9
BP	GO:0097485	neuron projection guidance	9/494	138/10468	0.204323	0.957229	0.957229	RAP1GAP/ARTN/UNC5B/ROBO3/SPTBN4/PLXNB1/VEGFA/DOK2/EFNB1	9
BP	GO:0030902	hindbrain development	6/494	84/10468	0.204642	0.957229	0.957229	TTBK2/PTPRS/EN1/PSMG1/HES1/SEC24B	6
BP	GO:0009952	anterior/posterior pattern specification	8/494	120/10468	0.205798	0.957229	0.957229	ATM/GDF11/TMED2/TBX6/BPTF/EN1/HES1/HIPK2	8
BP	GO:0000075	cell cycle checkpoint	12/494	194/10468	0.205965	0.957229	0.957229	CLSPN/PLK3/ORC1/DTL/INTS7/ATM/CDT1/CDC6/ARID3A/CLOCK/MAPK14/NBN	12
BP	GO:0042157	lipoprotein metabolic process	7/494	102/10468	0.206135	0.957229	0.957229	PIGC/GLUL/ATM/WIPI1/ZDHHC19/PIGZ/MTTP	7
BP	GO:0043618	regulation of transcription from RNA polymerase II promoter in response to stress	7/494	102/10468	0.206135	0.957229	0.957229	PSMD3/PSME4/PSMF1/CEBPB/PSMB8/VEGFA/CITED2	7
BP	GO:0009100	glycoprotein metabolic process	16/494	270/10468	0.206731	0.957229	0.957229	FBXO2/FBXO44/EXT2/TMEM258/ALG9/ALG10/ST6GALNAC1/UGGT1/HS6ST1/GALNT5/SDF2L1/HYAL1/PXYLP1/EGFLAM/MAN1A1/RNF139	16
BP	GO:0000578	embryonic axis specification	2/494	18/10468	0.207596	0.957229	0.957229	TMED2/TBX6	2
BP	GO:0002715	regulation of natural killer cell mediated immunity	2/494	18/10468	0.207596	0.957229	0.957229	MICB/ULBP2	2
BP	GO:0006488	dolichol-linked oligosaccharide biosynthetic process	2/494	18/10468	0.207596	0.957229	0.957229	ALG9/ALG10	2
BP	GO:0007063	regulation of sister chromatid cohesion	2/494	18/10468	0.207596	0.957229	0.957229	SFPQ/FEN1	2
BP	GO:0007064	mitotic sister chromatid cohesion	2/494	18/10468	0.207596	0.957229	0.957229	PDS5A/BOD1	2
BP	GO:0010464	regulation of mesenchymal cell proliferation	2/494	18/10468	0.207596	0.957229	0.957229	VEGFA/MYC	2
BP	GO:0032528	microvillus organization	2/494	18/10468	0.207596	0.957229	0.957229	RAP1GAP/TNIK	2
BP	GO:0032986	protein-DNA complex disassembly	2/494	18/10468	0.207596	0.957229	0.957229	SMARCC2/MYC	2
BP	GO:0033137	negative regulation of peptidyl-serine phosphorylation	2/494	18/10468	0.207596	0.957229	0.957229	PWP1/PPM1F	2
BP	GO:0040020	regulation of meiotic nuclear division	2/494	18/10468	0.207596	0.957229	0.957229	UBE2B/FBXO43	2
BP	GO:0046639	negative regulation of alpha-beta T cell differentiation	2/494	18/10468	0.207596	0.957229	0.957229	SOCS1/RUNX1	2
BP	GO:0048679	regulation of axon regeneration	2/494	18/10468	0.207596	0.957229	0.957229	PTPRF/PTPRS	2
BP	GO:0090184	positive regulation of kidney development	2/494	18/10468	0.207596	0.957229	0.957229	VEGFA/MYC	2
BP	GO:0090312	positive regulation of protein deacetylation	2/494	18/10468	0.207596	0.957229	0.957229	C6orf89/VEGFA	2
BP	GO:1901890	positive regulation of cell junction assembly	2/494	18/10468	0.207596	0.957229	0.957229	PPM1F/VEGFA	2
BP	GO:1990776	response to angiotensin	2/494	18/10468	0.207596	0.957229	0.957229	AHCYL1/CDC6	2
BP	GO:2000637	positive regulation of gene silencing by miRNA	2/494	18/10468	0.207596	0.957229	0.957229	AJUBA/ZFP36	2
BP	GO:0002526	acute inflammatory response	5/494	67/10468	0.20846	0.957229	0.957229	PTGER3/CR1L/ICAM1/ACVR1/CEBPB	5
BP	GO:0032675	regulation of interleukin-6 production	5/494	67/10468	0.20846	0.957229	0.957229	CEBPB/TBC1D23/AGER/MAPK13/LPL	5
BP	GO:0032946	positive regulation of mononuclear cell proliferation	5/494	67/10468	0.20846	0.957229	0.957229	ATAD5/HES1/AGER/HLA-DPB1/EFNB1	5
BP	GO:1901216	positive regulation of neuron death	5/494	67/10468	0.20846	0.957229	0.957229	MCL1/ATM/FOXO3/MYB/AIMP2	5
BP	GO:0030901	midbrain development	4/494	50/10468	0.209237	0.957229	0.957229	YWHAE/EN1/CCDC14/HES1	4
BP	GO:0060840	artery development	4/494	50/10468	0.209237	0.957229	0.957229	LTBP1/HES1/SEC24B/VEGFA	4
BP	GO:1901880	negative regulation of protein depolymerization	4/494	50/10468	0.209237	0.957229	0.957229	LMOD1/TTBK2/SPTBN4/CAPG	4
BP	GO:0051648	vesicle localization	13/494	214/10468	0.211441	0.957229	0.957229	TMED2/SEC23A/VPS18/SNAP23/AP3S2/GOSR1/WIPI1/AP3D1/PIP5K1C/SEC13/TBC1D23/BLOC1S4/SEC24B	13
BP	GO:0002285	lymphocyte activation involved in immune response	7/494	103/10468	0.212923	0.957229	0.957229	ZNF683/UNG/EXOSC6/ATAD5/ICAM1/MYB/NBN	7
BP	GO:0033865	nucleoside bisphosphate metabolic process	7/494	103/10468	0.212923	0.957229	0.957229	ACOT7/MPC2/ACAT1/HDDC3/ACSM3/SULT1A3/SULT1A4	7
BP	GO:0033875	ribonucleoside bisphosphate metabolic process	7/494	103/10468	0.212923	0.957229	0.957229	ACOT7/MPC2/ACAT1/HDDC3/ACSM3/SULT1A3/SULT1A4	7
BP	GO:0034032	purine nucleoside bisphosphate metabolic process	7/494	103/10468	0.212923	0.957229	0.957229	ACOT7/MPC2/ACAT1/HDDC3/ACSM3/SULT1A3/SULT1A4	7
BP	GO:0050920	regulation of chemotaxis	7/494	103/10468	0.212923	0.957229	0.957229	NBL1/ARTN/PPM1F/FGF18/AGER/MAPK14/VEGFA	7
BP	GO:0050867	positive regulation of cell activation	11/494	177/10468	0.2147	0.957229	0.957229	RPS6KA1/SOCS1/EXOSC6/ATAD5/AP3D1/RUNX1/HES1/AGER/HLA-DPB1/MYB/EFNB1	11
BP	GO:0014909	smooth muscle cell migration	3/494	34/10468	0.215052	0.957229	0.957229	TPM1/AAMP/TRIB1	3
BP	GO:0035904	aorta development	3/494	34/10468	0.215052	0.957229	0.957229	LTBP1/HES1/SEC24B	3
BP	GO:0038202	TORC1 signaling	3/494	34/10468	0.215052	0.957229	0.957229	ATM/RPTOR/SEC13	3
BP	GO:0048844	artery morphogenesis	3/494	34/10468	0.215052	0.957229	0.957229	HES1/SEC24B/VEGFA	3
BP	GO:0051031	tRNA transport	3/494	34/10468	0.215052	0.957229	0.957229	TOMM20/NUP85/SEC13	3
BP	GO:0010970	transport along microtubule	9/494	140/10468	0.215908	0.957229	0.957229	SFPQ/IFT46/AP3S2/SPG7/AP3D1/DYNLRB1/BLOC1S4/TTC26/PCM1	9
BP	GO:0099111	microtubule-based transport	9/494	140/10468	0.215908	0.957229	0.957229	SFPQ/IFT46/AP3S2/SPG7/AP3D1/DYNLRB1/BLOC1S4/TTC26/PCM1	9
BP	GO:2000146	negative regulation of cell motility	9/494	140/10468	0.215908	0.957229	0.957229	NBL1/TPM1/RHOB/FOXO3/CITED2/GNRH1/TRIB1/SCAI/RAP2C	9
BP	GO:0071902	positive regulation of protein serine/threonine kinase activity	13/494	215/10468	0.216112	0.957229	0.957229	CCND2/AJUBA/MAP4K5/PKD1/CDC6/RPTOR/SPDYA/TNIK/FGF18/AGER/MAPK14/CCND3/VEGFA	13
BP	GO:1900034	regulation of cellular response to heat	5/494	68/10468	0.217007	0.957229	0.957229	ATM/YWHAE/NUP85/RPTOR/SEC13	5
BP	GO:0071363	cellular response to growth factor stimulus	23/494	409/10468	0.219098	0.957229	0.957229	NBL1/SORT1/BAMBI/CDKN1C/ARPC3/RNF111/SMURF2/EEF2/DAND5/ZFP36/LTBP1/ZFP36L2/ACVR1/DLX1/HYAL1/HES1/FGF18/MAPK14/FRS3/VEGFA/FOXO3/CITED2/HIPK2	23
BP	GO:0032414	positive regulation of ion transmembrane transporter activity	4/494	51/10468	0.219272	0.957229	0.957229	RNF207/NOS1AP/STIM1/GLRX	4
BP	GO:0045582	positive regulation of T cell differentiation	4/494	51/10468	0.219272	0.957229	0.957229	SOCS1/AP3D1/RUNX1/MYB	4
BP	GO:0048593	camera-type eye morphogenesis	4/494	51/10468	0.219272	0.957229	0.957229	FJX1/GDF11/VEGFA/HIPK2	4
BP	GO:0098930	axonal transport	4/494	51/10468	0.219272	0.957229	0.957229	AP3S2/SPG7/AP3D1/BLOC1S4	4
BP	GO:0019751	polyol metabolic process	6/494	86/10468	0.219733	0.957229	0.957229	ASAH2B/CYP2R1/SPR/PLCL1/COQ2/PCBD2	6
BP	GO:0031146	SCF-dependent proteasomal ubiquitin-dependent protein catabolic process	6/494	86/10468	0.219733	0.957229	0.957229	FBXO2/FBXO44/PSMD3/PSME4/PSMF1/PSMB8	6
BP	GO:0007283	spermatogenesis	17/494	293/10468	0.22211	0.957229	0.957229	TESK2/ARID4B/DUSP13/HERC2/TYRO3/CATSPER2/SNRPA1/SPATA20/PCSK4/ASF1B/PSME4/SPATA2/CLOCK/UBE2B/IMMP2L/TTC26/SPATA31C1	17
BP	GO:0048609	multicellular organismal reproductive process	26/494	469/10468	0.222455	0.957229	0.957229	TESK2/UBE2Q1/ARID4B/DUSP13/ATM/TMED2/HERC2/TYRO3/CATSPER2/SNRPA1/SPATA20/PCSK4/EPOR/ASF1B/SPDYA/PSME4/ACVR1/SPATA2/CLOCK/UBE2B/FOXO3/IMMP2L/TTC26/GNRH1/SPATA31C1/NR6A1	26
BP	GO:0050768	negative regulation of neurogenesis	10/494	160/10468	0.223946	0.957229	0.957229	GDF11/TBX6/PTPRS/DLX1/HES1/CDKL3/MYLIP/FOXO3/PCM1/GNRH1	10
BP	GO:0009408	response to heat	8/494	123/10468	0.22468	0.957229	0.957229	CLPB/ATM/YWHAE/NUP85/RPTOR/SEC13/HSPA9/MICB	8
BP	GO:1903708	positive regulation of hemopoiesis	8/494	123/10468	0.22468	0.957229	0.957229	SOCS1/AP3D1/RUNX1/AGER/MAPK14/FOXO3/MYB/TRIB1	8
BP	GO:0006470	protein dephosphorylation	14/494	236/10468	0.225133	0.957229	0.957229	PTPRF/CTTNBP2NL/ENSA/DUSP23/DUSP13/PTPN21/YWHAE/SSH2/PTPRS/PTPRH/PPM1F/PPA2/BOD1/PPP1R3B	14
BP	GO:0070997	neuron death	14/494	236/10468	0.225133	0.957229	0.957229	MCL1/UNC5B/ATM/TYRO3/SULT1A3/EN1/DLX1/CEBPB/CPEB4/TNFRSF21/FOXO3/MYB/AIMP2/HIPK2	14
BP	GO:0006085	acetyl-CoA biosynthetic process	2/494	19/10468	0.225231	0.957229	0.957229	MPC2/ACAT1	2
BP	GO:0006490	oligosaccharide-lipid intermediate biosynthetic process	2/494	19/10468	0.225231	0.957229	0.957229	ALG9/ALG10	2
BP	GO:0008038	neuron recognition	2/494	19/10468	0.225231	0.957229	0.957229	ROBO3/TNFRSF21	2
BP	GO:0030857	negative regulation of epithelial cell differentiation	2/494	19/10468	0.225231	0.957229	0.957229	HES1/VEGFA	2
BP	GO:0030947	regulation of vascular endothelial growth factor receptor signaling pathway	2/494	19/10468	0.225231	0.957229	0.957229	FGF18/VEGFA	2
BP	GO:0035909	aorta morphogenesis	2/494	19/10468	0.225231	0.957229	0.957229	HES1/SEC24B	2
BP	GO:0060042	retina morphogenesis in camera-type eye	2/494	19/10468	0.225231	0.957229	0.957229	FJX1/HIPK2	2
BP	GO:0060148	positive regulation of posttranscriptional gene silencing	2/494	19/10468	0.225231	0.957229	0.957229	AJUBA/ZFP36	2
BP	GO:0071459	protein localization to chromosome, centromeric region	2/494	19/10468	0.225231	0.957229	0.957229	CDT1/BOD1	2
BP	GO:0071514	genetic imprinting	2/494	19/10468	0.225231	0.957229	0.957229	ARID4B/CDKN1C	2
BP	GO:0071542	dopaminergic neuron differentiation	2/494	19/10468	0.225231	0.957229	0.957229	EN1/VEGFA	2
BP	GO:0086004	regulation of cardiac muscle cell contraction	2/494	19/10468	0.225231	0.957229	0.957229	RNF207/NOS1AP	2
BP	GO:1900745	positive regulation of p38MAPK cascade	2/494	19/10468	0.225231	0.957229	0.957229	AGER/VEGFA	2
BP	GO:1901381	positive regulation of potassium ion transmembrane transport	2/494	19/10468	0.225231	0.957229	0.957229	RNF207/NOS1AP	2
BP	GO:1901798	positive regulation of signal transduction by p53 class mediator	2/494	19/10468	0.225231	0.957229	0.957229	RPL11/ATM	2
BP	GO:0046425	regulation of JAK-STAT cascade	5/494	69/10468	0.225662	0.957229	0.957229	PWP1/SOCS1/CRLF3/PARP14/HES1	5
BP	GO:0070665	positive regulation of leukocyte proliferation	5/494	69/10468	0.225662	0.957229	0.957229	ATAD5/HES1/AGER/HLA-DPB1/EFNB1	5
BP	GO:0006323	DNA packaging	7/494	105/10468	0.226739	0.957229	0.957229	SART3/OIP5/NUSAP1/ASF1B/PSME4/SHPRH/GATAD1	7
BP	GO:0042445	hormone metabolic process	7/494	105/10468	0.226739	0.957229	0.957229	DHRS3/HSD17B7/CYP17A1/CYP2R1/PCSK4/CYP2S1/TIPARP	7
BP	GO:0007224	smoothened signaling pathway	6/494	87/10468	0.227415	0.957229	0.957229	GPR161/IFT46/TTBK2/HES1/TTC26/HIPK2	6
BP	GO:0030260	entry into host cell	6/494	87/10468	0.227415	0.957229	0.957229	VPS18/TYRO3/ICAM1/HYAL1/ZNF639/GYPA	6
BP	GO:0044409	entry into host	6/494	87/10468	0.227415	0.957229	0.957229	VPS18/TYRO3/ICAM1/HYAL1/ZNF639/GYPA	6
BP	GO:0051806	entry into cell of other organism involved in symbiotic interaction	6/494	87/10468	0.227415	0.957229	0.957229	VPS18/TYRO3/ICAM1/HYAL1/ZNF639/GYPA	6
BP	GO:0051828	entry into other organism involved in symbiotic interaction	6/494	87/10468	0.227415	0.957229	0.957229	VPS18/TYRO3/ICAM1/HYAL1/ZNF639/GYPA	6
BP	GO:0001707	mesoderm formation	3/494	35/10468	0.227618	0.957229	0.957229	EXT2/TBX6/ACVR1	3
BP	GO:0018198	peptidyl-cysteine modification	3/494	35/10468	0.227618	0.957229	0.957229	NOS1AP/CHCHD4/ZDHHC19	3
BP	GO:0030888	regulation of B cell proliferation	3/494	35/10468	0.227618	0.957229	0.957229	ATM/ATAD5/TNFRSF21	3
BP	GO:0043628	ncRNA 3'-end processing	3/494	35/10468	0.227618	0.957229	0.957229	INTS7/EXOSC6/EXOSC2	3
BP	GO:0045604	regulation of epidermal cell differentiation	3/494	35/10468	0.227618	0.957229	0.957229	ZFP36/RUNX1/HES1	3
BP	GO:0048857	neural nucleus development	3/494	35/10468	0.227618	0.957229	0.957229	YWHAE/CCDC14/SEC24B	3
BP	GO:0032504	multicellular organism reproduction	26/494	471/10468	0.22894	0.957229	0.957229	TESK2/UBE2Q1/ARID4B/DUSP13/ATM/TMED2/HERC2/TYRO3/CATSPER2/SNRPA1/SPATA20/PCSK4/EPOR/ASF1B/SPDYA/PSME4/ACVR1/SPATA2/CLOCK/UBE2B/FOXO3/IMMP2L/TTC26/GNRH1/SPATA31C1/NR6A1	26
BP	GO:0000381	regulation of alternative mRNA splicing, via spliceosome	4/494	52/10468	0.229433	0.957229	0.957229	RBM4B/ZC3H10/SART3/NSRP1	4
BP	GO:0007276	gamete generation	22/494	393/10468	0.231782	0.957229	0.957229	TESK2/ARID4B/DUSP13/ATM/HERC2/TYRO3/CATSPER2/SNRPA1/SPATA20/PCSK4/ASF1B/SPDYA/PSME4/ACVR1/SPATA2/CLOCK/UBE2B/FOXO3/IMMP2L/TTC26/SPATA31C1/NR6A1	22
BP	GO:0010498	proteasomal protein catabolic process	23/494	413/10468	0.232967	0.957229	0.957229	FBXO2/FBXO44/RPL11/PLK3/HECTD3/HERC2/PKD1/PSMD3/TLK2/SMURF2/TRIB2/PSME4/UGGT1/PSMF1/SDF2L1/CLOCK/UBE2B/CAMLG/PSMB8/RNF216/RNF139/TRIB1/UBE2R2	23
BP	GO:0031503	protein-containing complex localization	14/494	238/10468	0.23436	0.957229	0.957229	SRRM1/SFPQ/ATM/IFT46/GPC6/SMG1/NUP85/AP3D1/DYNLRB1/POLDIP3/SEC13/SDAD1/TTC26/PCM1	14
BP	GO:0001906	cell killing	5/494	70/10468	0.234418	0.957229	0.957229	CR1L/ICAM1/AGER/MICB/ULBP2	5
BP	GO:1904892	regulation of STAT cascade	5/494	70/10468	0.234418	0.957229	0.957229	PWP1/SOCS1/CRLF3/PARP14/HES1	5
BP	GO:0071346	cellular response to interferon-gamma	6/494	88/10468	0.235182	0.957229	0.957229	CD58/SOCS1/ICAM1/CDC37/PARP14/HLA-DPB1	6
BP	GO:0097193	intrinsic apoptotic signaling pathway	13/494	219/10468	0.23523	0.957229	0.957229	RPL11/IFI6/SFPQ/MCL1/IVNS1ABP/ATM/RRN3/ATAD5/CEBPB/PPM1F/HINT1/HIPK2/NBN	13
BP	GO:2000145	regulation of cell motility	27/494	493/10468	0.236082	0.957229	0.957229	NBL1/GLUL/ATM/AJUBA/TTBK2/TPM1/SMURF2/ICAM1/RHOB/ACVR1/AAMP/PPM1F/CAPN7/ELP6/PLXNB1/HYAL1/IGSF10/FGF18/AGER/MAPK14/VEGFA/FOXO3/CITED2/GNRH1/TRIB1/SCAI/RAP2C	27
BP	GO:2000058	regulation of ubiquitin-dependent protein catabolic process	8/494	125/10468	0.237608	0.957229	0.957229	RPL11/PLK3/TLK2/TRIB2/CAMLG/HIPK2/RNF139/TRIB1	8
BP	GO:0010817	regulation of hormone levels	15/494	258/10468	0.237692	0.957229	0.957229	DHRS3/ENSA/UBE2Q1/HSD17B7/MPC2/GLUL/CYP17A1/CYP2R1/SNAP23/MIDN/PCSK4/CYP2S1/TIPARP/CLOCK/MYB	15
BP	GO:0042176	regulation of protein catabolic process	17/494	297/10468	0.238647	0.957229	0.957229	RPL11/PLK3/DTL/PKD1/PSMD3/TLK2/SMURF2/ODC1/TRIB2/PSMF1/TIPARP/CAMLG/MYLIP/CYP51A1/HIPK2/RNF139/TRIB1	17
BP	GO:0001909	leukocyte mediated cytotoxicity	4/494	53/10468	0.239708	0.957229	0.957229	ICAM1/AGER/MICB/ULBP2	4
BP	GO:0030512	negative regulation of transforming growth factor beta receptor signaling pathway	4/494	53/10468	0.239708	0.957229	0.957229	BAMBI/SMURF2/DAND5/LTBP1	4
BP	GO:0042255	ribosome assembly	4/494	53/10468	0.239708	0.957229	0.957229	MRTO4/RPL11/NSUN4/RPS27	4
BP	GO:0001947	heart looping	3/494	36/10468	0.240318	0.957229	0.957229	RNF207/TMED2/TBX6	3
BP	GO:0006809	nitric oxide biosynthetic process	3/494	36/10468	0.240318	0.957229	0.957229	NOS1AP/ICAM1/SPR	3
BP	GO:0030166	proteoglycan biosynthetic process	3/494	36/10468	0.240318	0.957229	0.957229	EXT2/HS6ST1/PXYLP1	3
BP	GO:1903779	regulation of cardiac conduction	3/494	36/10468	0.240318	0.957229	0.957229	RNF207/AHCYL1/STIM1	3
BP	GO:0016571	histone methylation	7/494	107/10468	0.240854	0.957229	0.957229	MTHFR/ARID4B/PWP1/SETD1A/MYB/PHF19/NTMT1	7
BP	GO:0010721	negative regulation of cell development	11/494	182/10468	0.241172	0.957229	0.957229	GDF11/TBX6/PTPRS/DLX1/HES1/CDKL3/MYLIP/VEGFA/FOXO3/PCM1/GNRH1	11
BP	GO:0033673	negative regulation of kinase activity	11/494	182/10468	0.241172	0.957229	0.957229	CDKN1C/AJUBA/SOCS1/RPTOR/MIDN/TRIB2/PPM1F/PRKAR2A/PRKRIP1/TRIB1/GNAQ	11
BP	GO:0051403	stress-activated MAPK cascade	11/494	182/10468	0.241172	0.957229	0.957229	MAP4K5/ZFP36/TNIK/AGER/MAPK14/MAPK13/VEGFA/KLHDC10/HIPK2/TRIB1/MYC	11
BP	GO:0000729	DNA double-strand break processing	2/494	20/10468	0.24297	0.957229	0.957229	ATM/NBN	2
BP	GO:0008299	isoprenoid biosynthetic process	2/494	20/10468	0.24297	0.957229	0.957229	GGPS1/COQ2	2
BP	GO:0010499	proteasomal ubiquitin-independent protein catabolic process	2/494	20/10468	0.24297	0.957229	0.957229	PSME4/PSMB8	2
BP	GO:0019369	arachidonic acid metabolic process	2/494	20/10468	0.24297	0.957229	0.957229	CYP2S1/TBXAS1	2
BP	GO:0035315	hair cell differentiation	2/494	20/10468	0.24297	0.957229	0.957229	HES1/SEC24B	2
BP	GO:0042036	negative regulation of cytokine biosynthetic process	2/494	20/10468	0.24297	0.957229	0.957229	ZFP36/TRIB2	2
BP	GO:0045066	regulatory T cell differentiation	2/494	20/10468	0.24297	0.957229	0.957229	SOCS1/RUNX1	2
BP	GO:0045589	regulation of regulatory T cell differentiation	2/494	20/10468	0.24297	0.957229	0.957229	SOCS1/RUNX1	2
BP	GO:0046827	positive regulation of protein export from nucleus	2/494	20/10468	0.24297	0.957229	0.957229	YWHAE/RBM22	2
BP	GO:0050869	negative regulation of B cell activation	2/494	20/10468	0.24297	0.957229	0.957229	ATM/TNFRSF21	2
BP	GO:0060428	lung epithelium development	2/494	20/10468	0.24297	0.957229	0.957229	PKD1/AIMP2	2
BP	GO:0070570	regulation of neuron projection regeneration	2/494	20/10468	0.24297	0.957229	0.957229	PTPRF/PTPRS	2
BP	GO:0071312	cellular response to alkaloid	2/494	20/10468	0.24297	0.957229	0.957229	RAD51/ICAM1	2
BP	GO:1904037	positive regulation of epithelial cell apoptotic process	2/494	20/10468	0.24297	0.957229	0.957229	SORT1/FOXO3	2
BP	GO:0097327	response to antineoplastic agent	5/494	71/10468	0.243267	0.957229	0.957229	RAD51/KAT7/ICAM1/MAPK13/FOXO3	5
BP	GO:1902105	regulation of leukocyte differentiation	10/494	164/10468	0.246647	0.957229	0.957229	ZNF683/SOCS1/AP3D1/ZFP36L2/CEBPB/RUNX1/AGER/MYB/TRIB1/MYC	10
BP	GO:0050663	cytokine secretion	7/494	108/10468	0.248015	0.957229	0.957229	CD58/SOCS1/SERPINB1/AGER/MAPK14/TNFRSF21/LPL	7
BP	GO:0030099	myeloid cell differentiation	16/494	280/10468	0.249274	0.957229	0.957229	AGO1/LBR/CDKN1C/MEIS2/SETD1A/TNRC6C/ZFP36/CEBPB/RUNX1/HSPA9/MAPK14/VEGFA/FOXO3/HIPK2/TRIB1/MYC	16
BP	GO:0050715	positive regulation of cytokine secretion	4/494	54/10468	0.250088	0.957229	0.957229	CD58/AGER/MAPK14/LPL	4
BP	GO:0045665	negative regulation of neuron differentiation	8/494	127/10468	0.250784	0.957229	0.957229	GDF11/TBX6/PTPRS/DLX1/HES1/CDKL3/MYLIP/FOXO3	8
BP	GO:0051099	positive regulation of binding	8/494	127/10468	0.250784	0.957229	0.957229	RPL11/NVL/BAMBI/PKD1/CDT1/PLCL1/HES1/HIPK2	8
BP	GO:0030330	DNA damage response, signal transduction by p53 class mediator	6/494	90/10468	0.250955	0.957229	0.957229	PLK3/ATM/ARID3A/FOXO3/HIPK2/NBN	6
BP	GO:0034728	nucleosome organization	6/494	90/10468	0.250955	0.957229	0.957229	SMARCC2/SART3/OIP5/ASF1B/PSME4/SHPRH	6
BP	GO:0051983	regulation of chromosome segregation	6/494	90/10468	0.250955	0.957229	0.957229	SFPQ/MKI67/FEN1/ATM/CDT1/CDC6	6
BP	GO:0060562	epithelial tube morphogenesis	11/494	184/10468	0.25209	0.957229	0.957229	RNF207/MTHFR/TMED2/PKD1/TBX6/RHOB/ACVR1/HES1/SEC24B/VEGFA/MYC	11
BP	GO:0033045	regulation of sister chromatid segregation	5/494	72/10468	0.252204	0.957229	0.957229	SFPQ/FEN1/ATM/CDT1/CDC6	5
BP	GO:1903363	negative regulation of cellular protein catabolic process	5/494	72/10468	0.252204	0.957229	0.957229	RPL11/TLK2/PSMF1/CAMLG/HIPK2	5
BP	GO:0007189	adenylate cyclase-activating G protein-coupled receptor signaling pathway	3/494	37/10468	0.253132	0.957229	0.957229	PTGER3/GPR161/GNAQ	3
BP	GO:0009066	aspartate family amino acid metabolic process	3/494	37/10468	0.253132	0.957229	0.957229	MTHFR/AHCYL1/AHCYL2	3
BP	GO:0048332	mesoderm morphogenesis	3/494	37/10468	0.253132	0.957229	0.957229	EXT2/TBX6/ACVR1	3
BP	GO:0051187	cofactor catabolic process	3/494	37/10468	0.253132	0.957229	0.957229	ACOT7/ACAT1/BLVRB	3
BP	GO:0034249	negative regulation of cellular amide metabolic process	8/494	128/10468	0.257458	0.957229	0.957229	AGO1/SRP9/EIF4EBP2/TNRC6C/ZFP36/ZFP36L2/CPEB4/RNF139	8
BP	GO:0008652	cellular amino acid biosynthetic process	4/494	55/10468	0.260561	0.957229	0.957229	MTHFR/GLUL/PYCR2/GAD1	4
BP	GO:0043242	negative regulation of protein complex disassembly	4/494	55/10468	0.260561	0.957229	0.957229	LMOD1/TTBK2/SPTBN4/CAPG	4
BP	GO:2000379	positive regulation of reactive oxygen species metabolic process	4/494	55/10468	0.260561	0.957229	0.957229	NOS1AP/ICAM1/MAPK14/FOXO3	4
BP	GO:0001774	microglial cell activation	2/494	21/10468	0.260763	0.957229	0.957229	ATM/AGER	2
BP	GO:0001893	maternal placenta development	2/494	21/10468	0.260763	0.957229	0.957229	TMED2/EPOR	2
BP	GO:0002269	leukocyte activation involved in inflammatory response	2/494	21/10468	0.260763	0.957229	0.957229	ATM/AGER	2
BP	GO:0006536	glutamate metabolic process	2/494	21/10468	0.260763	0.957229	0.957229	GLUL/GAD1	2
BP	GO:0006692	prostanoid metabolic process	2/494	21/10468	0.260763	0.957229	0.957229	CYP2S1/TBXAS1	2
BP	GO:0006693	prostaglandin metabolic process	2/494	21/10468	0.260763	0.957229	0.957229	CYP2S1/TBXAS1	2
BP	GO:0007602	phototransduction	2/494	21/10468	0.260763	0.957229	0.957229	RRH/GNAQ	2
BP	GO:0010463	mesenchymal cell proliferation	2/494	21/10468	0.260763	0.957229	0.957229	VEGFA/MYC	2
BP	GO:0030204	chondroitin sulfate metabolic process	2/494	21/10468	0.260763	0.957229	0.957229	HYAL1/EGFLAM	2
BP	GO:0031279	regulation of cyclase activity	2/494	21/10468	0.260763	0.957229	0.957229	STIM1/MAPK14	2
BP	GO:0032438	melanosome organization	2/494	21/10468	0.260763	0.957229	0.957229	AP3D1/BLOC1S4	2
BP	GO:0035066	positive regulation of histone acetylation	2/494	21/10468	0.260763	0.957229	0.957229	BRD7/KAT7	2
BP	GO:0045429	positive regulation of nitric oxide biosynthetic process	2/494	21/10468	0.260763	0.957229	0.957229	NOS1AP/ICAM1	2
BP	GO:0045933	positive regulation of muscle contraction	2/494	21/10468	0.260763	0.957229	0.957229	RNF207/NOS1AP	2
BP	GO:0048662	negative regulation of smooth muscle cell proliferation	2/494	21/10468	0.260763	0.957229	0.957229	TPM1/TRIB1	2
BP	GO:0048753	pigment granule organization	2/494	21/10468	0.260763	0.957229	0.957229	AP3D1/BLOC1S4	2
BP	GO:0055023	positive regulation of cardiac muscle tissue growth	2/494	21/10468	0.260763	0.957229	0.957229	MAPK14/ZFPM2	2
BP	GO:0086002	cardiac muscle cell action potential involved in contraction	2/494	21/10468	0.260763	0.957229	0.957229	RNF207/NOS1AP	2
BP	GO:1903393	positive regulation of adherens junction organization	2/494	21/10468	0.260763	0.957229	0.957229	PPM1F/VEGFA	2
BP	GO:1905517	macrophage migration	2/494	21/10468	0.260763	0.957229	0.957229	NUP85/MAPK14	2
BP	GO:2001222	regulation of neuron migration	2/494	21/10468	0.260763	0.957229	0.957229	IGSF10/GNRH1	2
BP	GO:0042737	drug catabolic process	5/494	73/10468	0.261221	0.957229	0.957229	NPL/CYP2R1/ACAT1/SULT1A3/CYP2S1	5
BP	GO:0015931	nucleobase-containing compound transport	12/494	205/10468	0.261754	0.957229	0.957229	SRRM1/SFPQ/TOMM20/NPIPA1/SMG1/NUP85/EPG5/ZFP36/POLDIP3/SEC13/SDAD1/XPO7	12
BP	GO:0008016	regulation of heart contraction	7/494	110/10468	0.262529	0.957229	0.957229	RNF207/AHCYL1/NOS1AP/STIM1/TPM1/YWHAE/SPTBN4	7
BP	GO:0045860	positive regulation of protein kinase activity	19/494	342/10468	0.262731	0.957229	0.957229	CLSPN/MARK2/CCND2/AJUBA/MAP4K5/PKD1/SOCS1/GPRC5B/CDC6/RPTOR/PAK4/SPDYA/PRKAR2A/TNIK/FGF18/AGER/MAPK14/CCND3/VEGFA	19
BP	GO:0008202	steroid metabolic process	11/494	186/10468	0.263178	0.957229	0.957229	HSD17B7/LBR/GGPS1/CYP17A1/CYP2R1/ACAT1/SULT1A3/SULT1A4/SCAP/TIPARP/CYP51A1	11
BP	GO:0051656	establishment of organelle localization	21/494	382/10468	0.26449	0.957229	0.957229	ATM/TMED2/SEC23A/VPS18/NUSAP1/SNAP23/AP3S2/CDT1/LLGL1/GOSR1/WIPI1/AP3D1/PIP5K1C/SEC13/TBC1D23/BLOC1S4/SDAD1/SEC24B/UBE2B/BOD1/PCM1	21
BP	GO:0051783	regulation of nuclear division	9/494	148/10468	0.264604	0.957229	0.957229	MKI67/CDKN1C/ATM/NUSAP1/CDT1/CDC6/STAG1/UBE2B/FBXO43	9
BP	GO:0000387	spliceosomal snRNP assembly	3/494	38/10468	0.26604	0.957229	0.957229	SART3/SNRPG/GEMIN8	3
BP	GO:0030317	flagellated sperm motility	3/494	38/10468	0.26604	0.957229	0.957229	TEKT2/CATSPER2/UBE2B	3
BP	GO:0030834	regulation of actin filament depolymerization	3/494	38/10468	0.26604	0.957229	0.957229	LMOD1/SPTBN4/CAPG	3
BP	GO:0034381	plasma lipoprotein particle clearance	3/494	38/10468	0.26604	0.957229	0.957229	AP2S1/LRPAP1/MYLIP	3
BP	GO:0042698	ovulation cycle	3/494	38/10468	0.26604	0.957229	0.957229	TYRO3/FOXO3/GNRH1	3
BP	GO:0045540	regulation of cholesterol biosynthetic process	3/494	38/10468	0.26604	0.957229	0.957229	GGPS1/SCAP/CYP51A1	3
BP	GO:0047496	vesicle transport along microtubule	3/494	38/10468	0.26604	0.957229	0.957229	AP3S2/AP3D1/BLOC1S4	3
BP	GO:0097722	sperm motility	3/494	38/10468	0.26604	0.957229	0.957229	TEKT2/CATSPER2/UBE2B	3
BP	GO:0106118	regulation of sterol biosynthetic process	3/494	38/10468	0.26604	0.957229	0.957229	GGPS1/SCAP/CYP51A1	3
BP	GO:0006614	SRP-dependent cotranslational protein targeting to membrane	6/494	92/10468	0.267014	0.957229	0.957229	RPL22/RPL11/RPS27/SRP9/RPL41/SRP14	6
BP	GO:0048489	synaptic vesicle transport	6/494	92/10468	0.267014	0.957229	0.957229	VPS18/SNAP23/AP3S2/AP3D1/PIP5K1C/BLOC1S4	6
BP	GO:0097480	establishment of synaptic vesicle localization	6/494	92/10468	0.267014	0.957229	0.957229	VPS18/SNAP23/AP3S2/AP3D1/PIP5K1C/BLOC1S4	6
BP	GO:0022613	ribonucleoprotein complex biogenesis	23/494	423/10468	0.269253	0.957229	0.957229	MRTO4/RPL11/AGO1/NSUN4/RPS27/GLUL/EIF2D/NVL/ATM/PWP1/SART3/RRN3/EXOSC6/CEBPZ/SNRPG/USP39/AAMP/SDAD1/RPL7L1/NSUN5P2/POP7/EXOSC2/GEMIN8	23
BP	GO:0035239	tube morphogenesis	25/494	463/10468	0.26958	0.957229	0.957229	RNF207/MTHFR/AGO1/GLUL/UNC5B/STIM1/TMED2/PKD1/TBX6/PAK4/RHOB/HS6ST1/ACVR1/AAMP/RUNX1/HYAL1/TIPARP/HES1/SEC24B/FGF18/MAPK14/VEGFA/HIPK2/ZFPM2/MYC	25
BP	GO:0000209	protein polyubiquitination	15/494	265/10468	0.269984	0.957229	0.957229	FBXO2/FBXO44/DTL/RNF111/PSMD3/SMURF2/FBXO11/PSME4/PSMF1/UBE2B/PSMB8/MYLIP/SHPRH/RNF216/UBE2R2	15
BP	GO:1901617	organic hydroxy compound biosynthetic process	10/494	168/10468	0.270118	0.957229	0.957229	HSD17B7/LBR/GGPS1/ASAH2B/CYP2R1/SPR/PLCL1/SCAP/PCBD2/CYP51A1	10
BP	GO:0072331	signal transduction by p53 class mediator	13/494	226/10468	0.270197	0.957229	0.957229	RPL11/PLK3/ATM/RRN3/BRD7/ATAD5/TAF15/ARID3A/HINT1/MAPK14/FOXO3/HIPK2/NBN	13
BP	GO:0002495	antigen processing and presentation of peptide antigen via MHC class II	5/494	74/10468	0.270312	0.957229	0.957229	SEC23A/AP2S1/SEC13/SEC24B/HLA-DPB1	5
BP	GO:0006497	protein lipidation	5/494	74/10468	0.270312	0.957229	0.957229	PIGC/GLUL/WIPI1/ZDHHC19/PIGZ	5
BP	GO:0007286	spermatid development	5/494	74/10468	0.270312	0.957229	0.957229	CATSPER2/PCSK4/PSME4/UBE2B/TTC26	5
BP	GO:0019886	antigen processing and presentation of exogenous peptide antigen via MHC class II	5/494	74/10468	0.270312	0.957229	0.957229	SEC23A/AP2S1/SEC13/SEC24B/HLA-DPB1	5
BP	GO:0031497	chromatin assembly	5/494	74/10468	0.270312	0.957229	0.957229	SART3/OIP5/ASF1B/SHPRH/GATAD1	5
BP	GO:0032635	interleukin-6 production	5/494	74/10468	0.270312	0.957229	0.957229	CEBPB/TBC1D23/AGER/MAPK13/LPL	5
BP	GO:0050864	regulation of B cell activation	5/494	74/10468	0.270312	0.957229	0.957229	ATM/EXOSC6/ATAD5/ZFP36L2/TNFRSF21	5
BP	GO:0007162	negative regulation of cell adhesion	9/494	149/10468	0.270924	0.957229	0.957229	SOCS1/CEBPB/RUNX1/PPM1F/PLXNB1/VEGFA/TNFRSF21/CD164/GNRH1	9
BP	GO:0010632	regulation of epithelial cell migration	8/494	130/10468	0.270967	0.957229	0.957229	GLUL/RHOB/AAMP/PPM1F/CAPN7/HYAL1/FGF18/VEGFA	8
BP	GO:0031123	RNA 3'-end processing	8/494	130/10468	0.270967	0.957229	0.957229	SRRM1/AHCYL1/INTS7/ZC3H14/EXOSC6/SUPT5H/POLDIP3/EXOSC2	8
BP	GO:0007045	cell-substrate adherens junction assembly	4/494	56/10468	0.271118	0.957229	0.957229	TESK2/AJUBA/PPM1F/VEGFA	4
BP	GO:0046834	lipid phosphorylation	4/494	56/10468	0.271118	0.957229	0.957229	PI4KB/SOCS1/SMG1/PIP5K1C	4
BP	GO:0048041	focal adhesion assembly	4/494	56/10468	0.271118	0.957229	0.957229	TESK2/AJUBA/PPM1F/VEGFA	4
BP	GO:1902106	negative regulation of leukocyte differentiation	4/494	56/10468	0.271118	0.957229	0.957229	SOCS1/RUNX1/TRIB1/MYC	4
BP	GO:1903409	reactive oxygen species biosynthetic process	4/494	56/10468	0.271118	0.957229	0.957229	NOS1AP/ICAM1/SPR/FOXO3	4
BP	GO:0001889	liver development	6/494	93/10468	0.275139	0.957229	0.957229	RPS6KA1/ACAT1/PKD1/CEBPB/HES1/CITED2	6
BP	GO:0032874	positive regulation of stress-activated MAPK cascade	6/494	93/10468	0.275139	0.957229	0.957229	MAP4K5/TNIK/AGER/VEGFA/KLHDC10/HIPK2	6
BP	GO:0001655	urogenital system development	10/494	169/10468	0.276093	0.957229	0.957229	CDKN1C/ACAT1/GDF11/PKD1/NUP85/ODC1/TIPARP/HES1/VEGFA/MYC	10
BP	GO:0007030	Golgi organization	7/494	112/10468	0.277275	0.957229	0.957229	PLK3/PDE4DIP/ARL1/TMED2/COG1/TMED7/TMED4	7
BP	GO:0021915	neural tube development	7/494	112/10468	0.277275	0.957229	0.957229	MTHFR/GPR161/TMED2/PKD1/EN1/HES1/SEC24B	7
BP	GO:0035195	gene silencing by miRNA	7/494	112/10468	0.277275	0.957229	0.957229	AGO1/ZC3H10/AJUBA/NUP85/TNRC6C/ZFP36/SEC13	7
BP	GO:0006520	cellular amino acid metabolic process	14/494	247/10468	0.277647	0.957229	0.957229	MTHFR/AHCYL1/GLUL/PYCR2/ACAT1/PSMD3/ODC1/PSME4/GAD1/PSMF1/PPA2/PSMB8/AIMP2/AHCYL2	14
BP	GO:0030041	actin filament polymerization	8/494	131/10468	0.277797	0.957229	0.957229	LMOD1/ARPC3/COTL1/PSTPIP2/ICAM1/PLEKHG2/SPTBN4/CAPG	8
BP	GO:0050673	epithelial cell proliferation	12/494	208/10468	0.27782	0.957229	0.957229	RPS6KA1/GLUL/CDKN1C/RPTOR/ZFP36/CEBPB/HYAL1/HES1/SERPINB1/C6orf89/VEGFA/MYC	12
BP	GO:0001569	branching involved in blood vessel morphogenesis	2/494	22/10468	0.278566	0.957229	0.957229	ACVR1/VEGFA	2
BP	GO:0008334	histone mRNA metabolic process	2/494	22/10468	0.278566	0.957229	0.957229	ATM/SNRPG	2
BP	GO:0009648	photoperiodism	2/494	22/10468	0.278566	0.957229	0.957229	RBM4B/CLOCK	2
BP	GO:0021879	forebrain neuron differentiation	2/494	22/10468	0.278566	0.957229	0.957229	DLX1/HES1	2
BP	GO:0031063	regulation of histone deacetylation	2/494	22/10468	0.278566	0.957229	0.957229	C6orf89/VEGFA	2
BP	GO:0031167	rRNA methylation	2/494	22/10468	0.278566	0.957229	0.957229	NSUN4/NSUN5P2	2
BP	GO:0032722	positive regulation of chemokine production	2/494	22/10468	0.278566	0.957229	0.957229	AGER/LPL	2
BP	GO:0043268	positive regulation of potassium ion transport	2/494	22/10468	0.278566	0.957229	0.957229	RNF207/NOS1AP	2
BP	GO:0043372	positive regulation of CD4-positive, alpha-beta T cell differentiation	2/494	22/10468	0.278566	0.957229	0.957229	SOCS1/MYB	2
BP	GO:0048806	genitalia development	2/494	22/10468	0.278566	0.957229	0.957229	TYRO3/PKD1	2
BP	GO:0051339	regulation of lyase activity	2/494	22/10468	0.278566	0.957229	0.957229	STIM1/ISCU	2
BP	GO:0060119	inner ear receptor cell development	2/494	22/10468	0.278566	0.957229	0.957229	HES1/SEC24B	2
BP	GO:0060251	regulation of glial cell proliferation	2/494	22/10468	0.278566	0.957229	0.957229	HES1/MYB	2
BP	GO:0070169	positive regulation of biomineral tissue development	2/494	22/10468	0.278566	0.957229	0.957229	ACVR1/CEBPB	2
BP	GO:0071218	cellular response to misfolded protein	2/494	22/10468	0.278566	0.957229	0.957229	UGGT1/SDF2L1	2
BP	GO:0090183	regulation of kidney development	2/494	22/10468	0.278566	0.957229	0.957229	VEGFA/MYC	2
BP	GO:0097028	dendritic cell differentiation	2/494	22/10468	0.278566	0.957229	0.957229	CEBPB/AGER	2
BP	GO:1901797	negative regulation of signal transduction by p53 class mediator	2/494	22/10468	0.278566	0.957229	0.957229	RRN3/ATAD5	2
BP	GO:1902175	regulation of oxidative stress-induced intrinsic apoptotic signaling pathway	2/494	22/10468	0.278566	0.957229	0.957229	SFPQ/MCL1	2
BP	GO:1903115	regulation of actin filament-based movement	2/494	22/10468	0.278566	0.957229	0.957229	RNF207/NOS1AP	2
BP	GO:1904036	negative regulation of epithelial cell apoptotic process	2/494	22/10468	0.278566	0.957229	0.957229	ICAM1/PAK4	2
BP	GO:1904407	positive regulation of nitric oxide metabolic process	2/494	22/10468	0.278566	0.957229	0.957229	NOS1AP/ICAM1	2
BP	GO:2000758	positive regulation of peptidyl-lysine acetylation	2/494	22/10468	0.278566	0.957229	0.957229	BRD7/KAT7	2
BP	GO:0030837	negative regulation of actin filament polymerization	3/494	39/10468	0.279025	0.957229	0.957229	LMOD1/SPTBN4/CAPG	3
BP	GO:0045685	regulation of glial cell differentiation	3/494	39/10468	0.279025	0.957229	0.957229	DLX1/HES1/TNFRSF21	3
BP	GO:0046209	nitric oxide metabolic process	3/494	39/10468	0.279025	0.957229	0.957229	NOS1AP/ICAM1/SPR	3
BP	GO:1901379	regulation of potassium ion transmembrane transport	3/494	39/10468	0.279025	0.957229	0.957229	RNF207/NOS1AP/YWHAE	3
BP	GO:0001824	blastocyst development	5/494	75/10468	0.279471	0.957229	0.957229	ASF1B/SF3B6/TAF8/RPL7L1/NBN	5
BP	GO:0002504	antigen processing and presentation of peptide or polysaccharide antigen via MHC class II	5/494	75/10468	0.279471	0.957229	0.957229	SEC23A/AP2S1/SEC13/SEC24B/HLA-DPB1	5
BP	GO:0001508	action potential	4/494	57/10468	0.281746	0.957229	0.957229	RNF207/NOS1AP/YWHAE/GNAQ	4
BP	GO:0002065	columnar/cuboidal epithelial cell differentiation	4/494	57/10468	0.281746	0.957229	0.957229	CEBPB/HES1/CLOCK/SEC24B	4
BP	GO:0002521	leukocyte differentiation	17/494	307/10468	0.28206	0.957229	0.957229	RPL22/ZNF683/LBR/IRF2BP2/ATM/TYRO3/SOCS1/AP3D1/ZFP36L2/CEBPB/RUNX1/AGER/MAPK14/VEGFA/MYB/TRIB1/MYC	17
BP	GO:0002696	positive regulation of leukocyte activation	10/494	170/10468	0.282108	0.957229	0.957229	SOCS1/EXOSC6/ATAD5/AP3D1/RUNX1/HES1/AGER/HLA-DPB1/MYB/EFNB1	10
BP	GO:1901342	regulation of vasculature development	10/494	170/10468	0.282108	0.957229	0.957229	AGO1/GLUL/STIM1/PAK4/RHOB/RUNX1/HYAL1/FGF18/VEGFA/HIPK2	10
BP	GO:0070304	positive regulation of stress-activated protein kinase signaling cascade	6/494	94/10468	0.283322	0.957229	0.957229	MAP4K5/TNIK/AGER/VEGFA/KLHDC10/HIPK2	6
BP	GO:0006417	regulation of translation	16/494	288/10468	0.285566	0.957229	0.957229	RPL22/RPS6KA1/AGO1/NSUN4/SRP9/EIF4EBP2/RBM4B/TNRC6C/EEF2/ZFP36/ZFP36L2/POLDIP3/CPEB4/FOXO3/RNF139/TRUB2	16
BP	GO:0098813	nuclear chromosome segregation	12/494	210/10468	0.2887	0.957229	0.957229	SFPQ/MSTO1/FEN1/ATM/NUSAP1/CDT1/CDC6/STAG1/PDS5A/UBE2B/BOD1/STAG3L2	12
BP	GO:0061008	hepaticobiliary system development	6/494	95/10468	0.291559	0.957229	0.957229	RPS6KA1/ACAT1/PKD1/CEBPB/HES1/CITED2	6
BP	GO:1902107	positive regulation of leukocyte differentiation	6/494	95/10468	0.291559	0.957229	0.957229	SOCS1/AP3D1/RUNX1/AGER/MYB/TRIB1	6
BP	GO:0002088	lens development in camera-type eye	3/494	40/10468	0.292067	0.957229	0.957229	CDKN1C/CRYGS/HIPK2	3
BP	GO:0006284	base-excision repair	3/494	40/10468	0.292067	0.957229	0.957229	FEN1/UNG/NEIL1	3
BP	GO:2001057	reactive nitrogen species metabolic process	3/494	40/10468	0.292067	0.957229	0.957229	NOS1AP/ICAM1/SPR	3
BP	GO:0033674	positive regulation of kinase activity	20/494	369/10468	0.292226	0.957229	0.957229	CLSPN/MARK2/CCND2/AJUBA/MAP4K5/PKD1/SOCS1/GPRC5B/CDC6/RPTOR/PAK4/SPDYA/PRKAR2A/TNIK/FGF18/AGER/MAPK14/CCND3/VEGFA/NBN	20
BP	GO:0006805	xenobiotic metabolic process	4/494	58/10468	0.292438	0.957229	0.957229	GSTM3/CYP2R1/SULT1A3/CYP2S1	4
BP	GO:0032411	positive regulation of transporter activity	4/494	58/10468	0.292438	0.957229	0.957229	RNF207/NOS1AP/STIM1/GLRX	4
BP	GO:0035710	CD4-positive, alpha-beta T cell activation	4/494	58/10468	0.292438	0.957229	0.957229	SOCS1/RUNX1/AGER/MYB	4
BP	GO:0048207	vesicle targeting, rough ER to cis-Golgi	4/494	58/10468	0.292438	0.957229	0.957229	TMED2/SEC23A/SEC13/SEC24B	4
BP	GO:0048208	COPII vesicle coating	4/494	58/10468	0.292438	0.957229	0.957229	TMED2/SEC23A/SEC13/SEC24B	4
BP	GO:0009108	coenzyme biosynthetic process	12/494	211/10468	0.294188	0.957229	0.957229	ACOT7/MPC2/HKDC1/ECD/ACAT1/ALDOC/NUP85/SPR/SEC13/COQ2/PCBD2/COQ4	12
BP	GO:0045786	negative regulation of cell cycle	26/494	490/10468	0.294521	0.957229	0.957229	CLSPN/PLK3/ORC1/DTL/INTS7/CDKN1C/ATM/RAD51/PKD1/BRD7/CDT1/CRLF3/PSMD3/CDC6/RPTOR/ARID3A/RHOB/ZFP36L2/PSME4/PSMF1/CLOCK/PSMB8/MAPK14/NBN/FBXO43/MYC	26
BP	GO:0002067	glandular epithelial cell differentiation	2/494	23/10468	0.296338	0.957229	0.957229	HES1/CLOCK	2
BP	GO:0006471	protein ADP-ribosylation	2/494	23/10468	0.296338	0.957229	0.957229	PARP14/TIPARP	2
BP	GO:0030224	monocyte differentiation	2/494	23/10468	0.296338	0.957229	0.957229	VEGFA/MYC	2
BP	GO:0031018	endocrine pancreas development	2/494	23/10468	0.296338	0.957229	0.957229	HES1/CLOCK	2
BP	GO:0045191	regulation of isotype switching	2/494	23/10468	0.296338	0.957229	0.957229	EXOSC6/ATAD5	2
BP	GO:0045616	regulation of keratinocyte differentiation	2/494	23/10468	0.296338	0.957229	0.957229	ZFP36/RUNX1	2
BP	GO:0051788	response to misfolded protein	2/494	23/10468	0.296338	0.957229	0.957229	UGGT1/SDF2L1	2
BP	GO:0060421	positive regulation of heart growth	2/494	23/10468	0.296338	0.957229	0.957229	MAPK14/ZFPM2	2
BP	GO:0071634	regulation of transforming growth factor beta production	2/494	23/10468	0.296338	0.957229	0.957229	LTBP1/MYB	2
BP	GO:0071827	plasma lipoprotein particle organization	2/494	23/10468	0.296338	0.957229	0.957229	MTTP/LPL	2
BP	GO:0090162	establishment of epithelial cell polarity	2/494	23/10468	0.296338	0.957229	0.957229	SIPA1L3/HES1	2
BP	GO:0097242	amyloid-beta clearance	2/494	23/10468	0.296338	0.957229	0.957229	LRPAP1/CYP51A1	2
BP	GO:1903131	mononuclear cell differentiation	2/494	23/10468	0.296338	0.957229	0.957229	VEGFA/MYC	2
BP	GO:0065004	protein-DNA complex assembly	9/494	153/10468	0.296627	0.957229	0.957229	SART3/ERCC5/RAD51/OIP5/RRN3/CDT1/ASF1B/SHPRH/POLR1E	9
BP	GO:0042158	lipoprotein biosynthetic process	5/494	77/10468	0.297964	0.957229	0.957229	PIGC/GLUL/WIPI1/ZDHHC19/PIGZ	5
BP	GO:0042752	regulation of circadian rhythm	5/494	77/10468	0.297964	0.957229	0.957229	SFPQ/RBM4B/PSPC1/CLOCK/GNAQ	5
BP	GO:0032259	methylation	15/494	271/10468	0.298812	0.957229	0.957229	MTHFR/NSUN4/ARID4B/COMTD1/PWP1/SETD1A/NDUFAF7/FBXO11/TRMT10A/MYB/NSUN5P2/METTL2B/MYC/PHF19/NTMT1	15
BP	GO:0006935	chemotaxis	16/494	291/10468	0.29961	0.957229	0.957229	NBL1/RAP1GAP/ARTN/UNC5B/ROBO3/NUP85/PIP5K1C/SPTBN4/PPM1F/PLXNB1/FGF18/AGER/MAPK14/VEGFA/DOK2/EFNB1	16
BP	GO:0006613	cotranslational protein targeting to membrane	6/494	96/10468	0.299843	0.957229	0.957229	RPL22/RPL11/RPS27/SRP9/RPL41/SRP14	6
BP	GO:0006633	fatty acid biosynthetic process	6/494	96/10468	0.299843	0.957229	0.957229	ACOT7/ASAH2B/ACSM3/SCAP/TBXAS1/LPL	6
BP	GO:0030218	erythrocyte differentiation	6/494	96/10468	0.299843	0.957229	0.957229	ZFP36/HSPA9/MAPK14/VEGFA/FOXO3/HIPK2	6
BP	GO:0035264	multicellular organism growth	6/494	96/10468	0.299843	0.957229	0.957229	CDKN1C/ATM/TMED2/RAI1/SPTBN4/EN1	6
BP	GO:0016570	histone modification	20/494	371/10468	0.300559	0.957229	0.957229	MTHFR/SFPQ/ARID4B/ATM/KANSL2/PWP1/SART3/SETD1A/BRD7/ATXN7L3/KAT7/PPM1F/ATXN7/CLOCK/UBE2B/C6orf89/VEGFA/MYB/PHF19/NTMT1	20
BP	GO:0030111	regulation of Wnt signaling pathway	13/494	232/10468	0.301471	0.957229	0.957229	BAMBI/GPRC5B/PSMD3/SMURF2/PSME4/USP34/PSMF1/RUNX1/UBE2B/PSMB8/MAPK14/FOXO3/GNAQ	13
BP	GO:0140053	mitochondrial gene expression	9/494	154/10468	0.303148	0.957229	0.957229	NSUN4/DAP3/MRPS16/MRPL49/MRPL38/TRMT10A/FOXO3/MRPS33/TRUB2	9
BP	GO:0002702	positive regulation of production of molecular mediator of immune response	4/494	59/10468	0.303181	0.957229	0.957229	GPRC5B/EXOSC6/ATAD5/MAPK14	4
BP	GO:0010595	positive regulation of endothelial cell migration	4/494	59/10468	0.303181	0.957229	0.957229	RHOB/AAMP/FGF18/VEGFA	4
BP	GO:0030219	megakaryocyte differentiation	4/494	59/10468	0.303181	0.957229	0.957229	AGO1/SETD1A/TNRC6C/RUNX1	4
BP	GO:0046128	purine ribonucleoside metabolic process	4/494	59/10468	0.303181	0.957229	0.957229	AHCYL1/HDDC3/APRT/AHCYL2	4
BP	GO:0007507	heart development	18/494	332/10468	0.304896	0.957229	0.957229	RNF207/DHRS3/ATM/TMED2/TPM1/PKD1/TBX6/EPOR/DAND5/LTBP1/ACVR1/HES1/SEC24B/MAPK14/PRICKLE4/VEGFA/CITED2/ZFPM2	18
BP	GO:0043254	regulation of protein complex assembly	18/494	332/10468	0.304896	0.957229	0.957229	LMOD1/ATM/BBS10/ARPC3/ERCC5/AJUBA/VPS18/RRN3/COTL1/PIEZO1/CDT1/NCLN/ICAM1/PLEKHG2/SPTBN4/CAPG/SEC24B/VEGFA	18
BP	GO:1901652	response to peptide	18/494	332/10468	0.304896	0.957229	0.957229	SORT1/AHCYL1/EIF4EBP2/ZNF106/SOCS1/APRT/CDC6/KAT7/ICAM1/LPIN3/SCAP/PRKAR2A/AGER/MAPK14/CCND3/FOXO3/LPL/GNRH1	18
BP	GO:0006378	mRNA polyadenylation	3/494	41/10468	0.305149	0.957229	0.957229	AHCYL1/ZC3H14/SUPT5H	3
BP	GO:0009798	axis specification	3/494	41/10468	0.305149	0.957229	0.957229	TMED2/TBX6/CITED2	3
BP	GO:0030042	actin filament depolymerization	3/494	41/10468	0.305149	0.957229	0.957229	LMOD1/SPTBN4/CAPG	3
BP	GO:0034121	regulation of toll-like receptor signaling pathway	3/494	41/10468	0.305149	0.957229	0.957229	TYRO3/PTPRS/LRRC14	3
BP	GO:0034308	primary alcohol metabolic process	3/494	41/10468	0.305149	0.957229	0.957229	DHRS3/SULT1A3/GDPD1	3
BP	GO:0043631	RNA polyadenylation	3/494	41/10468	0.305149	0.957229	0.957229	AHCYL1/ZC3H14/SUPT5H	3
BP	GO:0051785	positive regulation of nuclear division	3/494	41/10468	0.305149	0.957229	0.957229	NUSAP1/CDT1/UBE2B	3
BP	GO:0070192	chromosome organization involved in meiotic cell cycle	3/494	41/10468	0.305149	0.957229	0.957229	ATM/RAD51/UBE2B	3
BP	GO:0060070	canonical Wnt signaling pathway	12/494	213/10468	0.305251	0.957229	0.957229	BAMBI/GPRC5B/PSMD3/SMURF2/PSME4/USP34/PSMF1/UBE2B/PSMB8/MAPK14/FOXO3/GNAQ	12
BP	GO:0051028	mRNA transport	8/494	135/10468	0.30555	0.957229	0.957229	SRRM1/NPIPA1/SMG1/NUP85/ZFP36/POLDIP3/SEC13/XPO7	8
BP	GO:0048515	spermatid differentiation	5/494	78/10468	0.307286	0.957229	0.957229	CATSPER2/PCSK4/PSME4/UBE2B/TTC26	5
BP	GO:0033209	tumor necrosis factor-mediated signaling pathway	7/494	116/10468	0.307353	0.957229	0.957229	PSMD3/PSME4/PSMF1/SPATA2/LTB/PSMB8/FOXO3	7
BP	GO:0097479	synaptic vesicle localization	6/494	97/10468	0.308172	0.957229	0.957229	VPS18/SNAP23/AP3S2/AP3D1/PIP5K1C/BLOC1S4	6
BP	GO:0001525	angiogenesis	15/494	273/10468	0.308624	0.957229	0.957229	AGO1/GLUL/UNC5B/STIM1/PAK4/RHOB/HS6ST1/ACVR1/AAMP/RUNX1/HYAL1/FGF18/MAPK14/VEGFA/HIPK2	15
BP	GO:0042330	taxis	16/494	293/10468	0.309087	0.957229	0.957229	NBL1/RAP1GAP/ARTN/UNC5B/ROBO3/NUP85/PIP5K1C/SPTBN4/PPM1F/PLXNB1/FGF18/AGER/MAPK14/VEGFA/DOK2/EFNB1	16
BP	GO:0030705	cytoskeleton-dependent intracellular transport	9/494	155/10468	0.309703	0.957229	0.957229	SFPQ/IFT46/AP3S2/SPG7/AP3D1/DYNLRB1/BLOC1S4/TTC26/PCM1	9
BP	GO:1903050	regulation of proteolysis involved in cellular protein catabolic process	10/494	175/10468	0.312711	0.957229	0.957229	RPL11/PLK3/PKD1/TLK2/TRIB2/PSMF1/CAMLG/HIPK2/RNF139/TRIB1	10
BP	GO:0006790	sulfur compound metabolic process	14/494	254/10468	0.313004	0.957229	0.957229	ACOT7/MTHFR/GSTM3/AHCYL1/MPC2/ACAT1/ISCU/ACSM3/SULT1A3/SULT1A4/HYAL1/EGFLAM/HSPA9/AHCYL2	14
BP	GO:0046394	carboxylic acid biosynthetic process	16/494	294/10468	0.313858	0.957229	0.957229	ACOT7/MTHFR/GLUL/PYCR2/ASAH2B/HKDC1/ECD/ACSM3/ALDOC/NUP85/GAD1/SEC13/SCAP/HYAL1/TBXAS1/LPL	16
BP	GO:0048193	Golgi vesicle transport	17/494	314/10468	0.313935	0.957229	0.957229	SORT1/ARL1/TMED2/SEC23A/SNAP23/LLGL1/GOSR1/WIPI1/COG1/NAPG/AP3D1/SPTBN4/SEC13/SEC24B/TMED7/TMED4/RNF139	17
BP	GO:0002708	positive regulation of lymphocyte mediated immunity	4/494	60/10468	0.313968	0.957229	0.957229	EXOSC6/ATAD5/MICB/ULBP2	4
BP	GO:0006334	nucleosome assembly	4/494	60/10468	0.313968	0.957229	0.957229	SART3/OIP5/ASF1B/SHPRH	4
BP	GO:0007605	sensory perception of sound	4/494	60/10468	0.313968	0.957229	0.957229	TIMM8B/ICAM1/SPTBN4/FBXO11	4
BP	GO:0022037	metencephalon development	4/494	60/10468	0.313968	0.957229	0.957229	TTBK2/PTPRS/EN1/SEC24B	4
BP	GO:0043154	negative regulation of cysteine-type endopeptidase activity involved in apoptotic process	4/494	60/10468	0.313968	0.957229	0.957229	RPS6KA1/IFI6/YWHAE/VEGFA	4
BP	GO:0045621	positive regulation of lymphocyte differentiation	4/494	60/10468	0.313968	0.957229	0.957229	SOCS1/AP3D1/RUNX1/MYB	4
BP	GO:1903312	negative regulation of mRNA metabolic process	4/494	60/10468	0.313968	0.957229	0.957229	ZC3H14/ZFP36/SUPT5H/MAPK14	4
BP	GO:0001658	branching involved in ureteric bud morphogenesis	2/494	24/10468	0.314043	0.957229	0.957229	VEGFA/MYC	2
BP	GO:0001912	positive regulation of leukocyte mediated cytotoxicity	2/494	24/10468	0.314043	0.957229	0.957229	MICB/ULBP2	2
BP	GO:0002714	positive regulation of B cell mediated immunity	2/494	24/10468	0.314043	0.957229	0.957229	EXOSC6/ATAD5	2
BP	GO:0002891	positive regulation of immunoglobulin mediated immune response	2/494	24/10468	0.314043	0.957229	0.957229	EXOSC6/ATAD5	2
BP	GO:0007140	male meiotic nuclear division	2/494	24/10468	0.314043	0.957229	0.957229	ATM/SPDYA	2
BP	GO:0007566	embryo implantation	2/494	24/10468	0.314043	0.957229	0.957229	UBE2Q1/SMURF2	2
BP	GO:0009649	entrainment of circadian clock	2/494	24/10468	0.314043	0.957229	0.957229	RBM4B/GNAQ	2
BP	GO:0009948	anterior/posterior axis specification	2/494	24/10468	0.314043	0.957229	0.957229	TMED2/TBX6	2
BP	GO:0014014	negative regulation of gliogenesis	2/494	24/10468	0.314043	0.957229	0.957229	DLX1/HES1	2
BP	GO:0034113	heterotypic cell-cell adhesion	2/494	24/10468	0.314043	0.957229	0.957229	CD58/AGER	2
BP	GO:0034405	response to fluid shear stress	2/494	24/10468	0.314043	0.957229	0.957229	PKD1/CITED2	2
BP	GO:0034661	ncRNA catabolic process	2/494	24/10468	0.314043	0.957229	0.957229	EXOSC6/EXOSC2	2
BP	GO:0036003	positive regulation of transcription from RNA polymerase II promoter in response to stress	2/494	24/10468	0.314043	0.957229	0.957229	CEBPB/VEGFA	2
BP	GO:0045648	positive regulation of erythrocyte differentiation	2/494	24/10468	0.314043	0.957229	0.957229	MAPK14/FOXO3	2
BP	GO:0050691	regulation of defense response to virus by host	2/494	24/10468	0.314043	0.957229	0.957229	MICB/RNF216	2
BP	GO:0050706	regulation of interleukin-1 beta secretion	2/494	24/10468	0.314043	0.957229	0.957229	SERPINB1/LPL	2
BP	GO:0070129	regulation of mitochondrial translation	2/494	24/10468	0.314043	0.957229	0.957229	NSUN4/TRUB2	2
BP	GO:1901661	quinone metabolic process	2/494	24/10468	0.314043	0.957229	0.957229	COQ2/COQ4	2
BP	GO:2000765	regulation of cytoplasmic translation	2/494	24/10468	0.314043	0.957229	0.957229	EEF2/CPEB4	2
BP	GO:0018107	peptidyl-threonine phosphorylation	6/494	98/10468	0.31654	0.957229	0.957229	MARK2/CDC42BPG/TTBK2/RPTOR/ACVR1/HIPK2	6
BP	GO:1902652	secondary alcohol metabolic process	6/494	98/10468	0.31654	0.957229	0.957229	HSD17B7/LBR/GGPS1/CYP2R1/SCAP/CYP51A1	6
BP	GO:0055088	lipid homeostasis	5/494	79/10468	0.316649	0.957229	0.957229	ACSM3/MTTP/MYLIP/LPL/ABCA2	5
BP	GO:0001756	somitogenesis	3/494	42/10468	0.318254	0.957229	0.957229	ATM/TMED2/TBX6	3
BP	GO:0007422	peripheral nervous system development	3/494	42/10468	0.318254	0.957229	0.957229	ARTN/GSTM3/RUNX1	3
BP	GO:0032651	regulation of interleukin-1 beta production	3/494	42/10468	0.318254	0.957229	0.957229	SERPINB1/AGER/LPL	3
BP	GO:0042446	hormone biosynthetic process	3/494	42/10468	0.318254	0.957229	0.957229	HSD17B7/CYP17A1/CYP2R1	3
BP	GO:0061014	positive regulation of mRNA catabolic process	3/494	42/10468	0.318254	0.957229	0.957229	TNRC6C/ZFP36/ZFP36L2	3
BP	GO:0099518	vesicle cytoskeletal trafficking	3/494	42/10468	0.318254	0.957229	0.957229	AP3S2/AP3D1/BLOC1S4	3
BP	GO:0110110	positive regulation of animal organ morphogenesis	3/494	42/10468	0.318254	0.957229	0.957229	ACVR1/VEGFA/MYC	3
BP	GO:1901019	regulation of calcium ion transmembrane transporter activity	3/494	42/10468	0.318254	0.957229	0.957229	NOS1AP/STIM1/YWHAE	3
BP	GO:0016053	organic acid biosynthetic process	16/494	295/10468	0.318649	0.957229	0.957229	ACOT7/MTHFR/GLUL/PYCR2/ASAH2B/HKDC1/ECD/ACSM3/ALDOC/NUP85/GAD1/SEC13/SCAP/HYAL1/TBXAS1/LPL	16
BP	GO:0000723	telomere maintenance	8/494	137/10468	0.319651	0.957229	0.957229	FEN1/ATM/RAD51/SMG1/PRIM2/NBN/MYC/RECQL4	8
BP	GO:0007281	germ cell development	8/494	137/10468	0.319651	0.957229	0.957229	ATM/CATSPER2/PCSK4/PSME4/ACVR1/UBE2B/FOXO3/TTC26	8
BP	GO:0051272	positive regulation of cellular component movement	16/494	296/10468	0.323459	0.957229	0.957229	RNF207/NOS1AP/ATM/SMURF2/ICAM1/RHOB/ACVR1/AAMP/PPM1F/CAPN7/ELP6/HYAL1/FGF18/AGER/MAPK14/VEGFA	16
BP	GO:0042278	purine nucleoside metabolic process	4/494	61/10468	0.324787	0.957229	0.957229	AHCYL1/HDDC3/APRT/AHCYL2	4
BP	GO:0045639	positive regulation of myeloid cell differentiation	4/494	61/10468	0.324787	0.957229	0.957229	RUNX1/MAPK14/FOXO3/TRIB1	4
BP	GO:0060968	regulation of gene silencing	6/494	99/10468	0.324944	0.957229	0.957229	AGO1/ZC3H10/AJUBA/NUP85/ZFP36/SEC13	6
BP	GO:0019080	viral gene expression	10/494	177/10468	0.325166	0.957229	0.957229	RPL22/RPL11/RPS27/EIF2D/RPL41/NUP85/ZFP36/SUPT5H/SEC13/ZNF639	10
BP	GO:0032200	telomere organization	8/494	138/10468	0.326748	0.957229	0.957229	FEN1/ATM/RAD51/SMG1/PRIM2/NBN/MYC/RECQL4	8
BP	GO:1901215	negative regulation of neuron death	8/494	138/10468	0.326748	0.957229	0.957229	UNC5B/TYRO3/SULT1A3/EN1/DLX1/CEBPB/CPEB4/HIPK2	8
BP	GO:0030833	regulation of actin filament polymerization	7/494	119/10468	0.330317	0.957229	0.957229	LMOD1/ARPC3/COTL1/ICAM1/PLEKHG2/SPTBN4/CAPG	7
BP	GO:0008344	adult locomotory behavior	3/494	43/10468	0.331366	0.957229	0.957229	SPTBN4/EN1/HIPK2	3
BP	GO:0014812	muscle cell migration	3/494	43/10468	0.331366	0.957229	0.957229	TPM1/AAMP/TRIB1	3
BP	GO:0035308	negative regulation of protein dephosphorylation	3/494	43/10468	0.331366	0.957229	0.957229	ENSA/YWHAE/BOD1	3
BP	GO:1903201	regulation of oxidative stress-induced cell death	3/494	43/10468	0.331366	0.957229	0.957229	SFPQ/MCL1/FOXO3	3
BP	GO:2001244	positive regulation of intrinsic apoptotic signaling pathway	3/494	43/10468	0.331366	0.957229	0.957229	RPL11/SFPQ/MCL1	3
BP	GO:0006888	ER to Golgi vesicle-mediated transport	10/494	178/10468	0.331432	0.957229	0.957229	TMED2/SEC23A/GOSR1/COG1/SPTBN4/SEC13/SEC24B/TMED7/TMED4/RNF139	10
BP	GO:0018345	protein palmitoylation	2/494	25/10468	0.331647	0.957229	0.957229	GLUL/ZDHHC19	2
BP	GO:0032731	positive regulation of interleukin-1 beta production	2/494	25/10468	0.331647	0.957229	0.957229	AGER/LPL	2
BP	GO:0034383	low-density lipoprotein particle clearance	2/494	25/10468	0.331647	0.957229	0.957229	AP2S1/MYLIP	2
BP	GO:0046636	negative regulation of alpha-beta T cell activation	2/494	25/10468	0.331647	0.957229	0.957229	SOCS1/RUNX1	2
BP	GO:0060043	regulation of cardiac muscle cell proliferation	2/494	25/10468	0.331647	0.957229	0.957229	MAPK14/ZFPM2	2
BP	GO:0061900	glial cell activation	2/494	25/10468	0.331647	0.957229	0.957229	ATM/AGER	2
BP	GO:0071480	cellular response to gamma radiation	2/494	25/10468	0.331647	0.957229	0.957229	ATM/TLK2	2
BP	GO:0071604	transforming growth factor beta production	2/494	25/10468	0.331647	0.957229	0.957229	LTBP1/MYB	2
BP	GO:0086003	cardiac muscle cell contraction	2/494	25/10468	0.331647	0.957229	0.957229	RNF207/NOS1AP	2
BP	GO:0007600	sensory perception	12/494	218/10468	0.33336	0.957229	0.957229	DHRS3/TIMM8B/BBS10/ZFHX2/REEP6/OLFM2/ICAM1/SPTBN4/FBXO11/ATXN7/CRYGS/RRH	12
BP	GO:0072330	monocarboxylic acid biosynthetic process	12/494	218/10468	0.33336	0.957229	0.957229	ACOT7/ASAH2B/HKDC1/ECD/ACSM3/ALDOC/NUP85/GAD1/SEC13/SCAP/TBXAS1/LPL	12
BP	GO:0034341	response to interferon-gamma	6/494	100/10468	0.333377	0.957229	0.957229	CD58/SOCS1/ICAM1/CDC37/PARP14/HLA-DPB1	6
BP	GO:0045088	regulation of innate immune response	15/494	278/10468	0.333526	0.957229	0.957229	SFPQ/PSPC1/TYRO3/SOCS1/PSMD3/EPG5/PTPRS/CDC37/PSME4/PSMF1/PARP14/PSMB8/MICB/ULBP2/LRRC14	15
BP	GO:0002687	positive regulation of leukocyte migration	4/494	62/10468	0.335631	0.957229	0.957229	ICAM1/AGER/MAPK14/VEGFA	4
BP	GO:0006901	vesicle coating	4/494	62/10468	0.335631	0.957229	0.957229	TMED2/SEC23A/SEC13/SEC24B	4
BP	GO:0090502	RNA phosphodiester bond hydrolysis, endonucleolytic	4/494	62/10468	0.335631	0.957229	0.957229	AGO1/FEN1/RPP21/POP7	4
BP	GO:1901879	regulation of protein depolymerization	4/494	62/10468	0.335631	0.957229	0.957229	LMOD1/TTBK2/SPTBN4/CAPG	4
BP	GO:0006694	steroid biosynthetic process	7/494	120/10468	0.338031	0.957229	0.957229	HSD17B7/LBR/GGPS1/CYP17A1/CYP2R1/SCAP/CYP51A1	7
BP	GO:0035194	posttranscriptional gene silencing by RNA	7/494	120/10468	0.338031	0.957229	0.957229	AGO1/ZC3H10/AJUBA/NUP85/TNRC6C/ZFP36/SEC13	7
BP	GO:0032147	activation of protein kinase activity	12/494	219/10468	0.339049	0.957229	0.957229	CLSPN/MARK2/MAP4K5/SOCS1/GPRC5B/RPTOR/PAK4/SPDYA/PRKAR2A/TNIK/MAPK14/VEGFA	12
BP	GO:0002449	lymphocyte mediated immunity	8/494	140/10468	0.341022	0.957229	0.957229	UNG/EXOSC6/ATAD5/ICAM1/AGER/MICB/ULBP2/NBN	8
BP	GO:0050821	protein stabilization	8/494	140/10468	0.341022	0.957229	0.957229	RPL11/IFT46/NAPG/NCLN/CDC37/UBE2B/CAMLG/GNAQ	8
BP	GO:0016569	covalent chromatin modification	20/494	381/10468	0.343263	0.957229	0.957229	MTHFR/SFPQ/ARID4B/ATM/KANSL2/PWP1/SART3/SETD1A/BRD7/ATXN7L3/KAT7/PPM1F/ATXN7/CLOCK/UBE2B/C6orf89/VEGFA/MYB/PHF19/NTMT1	20
BP	GO:0014032	neural crest cell development	3/494	44/10468	0.344471	0.957229	0.957229	ACVR1/HES1/EFNB1	3
BP	GO:0042100	B cell proliferation	3/494	44/10468	0.344471	0.957229	0.957229	ATM/ATAD5/TNFRSF21	3
BP	GO:0032868	response to insulin	11/494	200/10468	0.3446	0.957229	0.957229	SORT1/EIF4EBP2/ZNF106/SOCS1/APRT/ICAM1/LPIN3/SCAP/CCND3/FOXO3/LPL	11
BP	GO:0050900	leukocyte migration	11/494	200/10468	0.3446	0.957229	0.957229	NBL1/ARTN/CD58/NUP85/PIP5K1C/ICAM1/GYPA/AGER/MAPK14/VEGFA/DOK2	11
BP	GO:0044344	cellular response to fibroblast growth factor stimulus	5/494	82/10468	0.344923	0.957229	0.957229	ZFP36/ZFP36L2/HYAL1/FGF18/FRS3	5
BP	GO:0006414	translational elongation	7/494	121/10468	0.345768	0.957229	0.957229	DAP3/SRP9/MRPS16/MRPL49/MRPL38/EEF2/MRPS33	7
BP	GO:0016441	posttranscriptional gene silencing	7/494	121/10468	0.345768	0.957229	0.957229	AGO1/ZC3H10/AJUBA/NUP85/TNRC6C/ZFP36/SEC13	7
BP	GO:0019953	sexual reproduction	24/494	463/10468	0.345889	0.957229	0.957229	TESK2/UBE2Q1/ARID4B/DUSP13/ATM/HERC2/TYRO3/CATSPER2/SNRPA1/SPATA20/PCSK4/ASF1B/SPTBN4/SPDYA/PSME4/ACVR1/SPATA2/CLOCK/UBE2B/FOXO3/IMMP2L/TTC26/SPATA31C1/NR6A1	24
BP	GO:0035270	endocrine system development	4/494	63/10468	0.346489	0.957229	0.957229	CDKN1C/HES1/CLOCK/CITED2	4
BP	GO:0000027	ribosomal large subunit assembly	2/494	26/10468	0.349121	0.957229	0.957229	MRTO4/RPL11	2
BP	GO:0002762	negative regulation of myeloid leukocyte differentiation	2/494	26/10468	0.349121	0.957229	0.957229	TRIB1/MYC	2
BP	GO:0006418	tRNA aminoacylation for protein translation	2/494	26/10468	0.349121	0.957229	0.957229	PPA2/AIMP2	2
BP	GO:0006515	protein quality control for misfolded or incompletely synthesized proteins	2/494	26/10468	0.349121	0.957229	0.957229	UGGT1/SDF2L1	2
BP	GO:0006584	catecholamine metabolic process	2/494	26/10468	0.349121	0.957229	0.957229	SULT1A3/SULT1A4	2
BP	GO:0009712	catechol-containing compound metabolic process	2/494	26/10468	0.349121	0.957229	0.957229	SULT1A3/SULT1A4	2
BP	GO:0010518	positive regulation of phospholipase activity	2/494	26/10468	0.349121	0.957229	0.957229	ARL1/GNAQ	2
BP	GO:0010765	positive regulation of sodium ion transport	2/494	26/10468	0.349121	0.957229	0.957229	AHCYL1/GLRX	2
BP	GO:0010862	positive regulation of pathway-restricted SMAD protein phosphorylation	2/494	26/10468	0.349121	0.957229	0.957229	GDF11/ACVR1	2
BP	GO:0022616	DNA strand elongation	2/494	26/10468	0.349121	0.957229	0.957229	FEN1/NBN	2
BP	GO:0032201	telomere maintenance via semi-conservative replication	2/494	26/10468	0.349121	0.957229	0.957229	FEN1/PRIM2	2
BP	GO:0042168	heme metabolic process	2/494	26/10468	0.349121	0.957229	0.957229	UROD/BLVRB	2
BP	GO:0042181	ketone biosynthetic process	2/494	26/10468	0.349121	0.957229	0.957229	COQ2/COQ4	2
BP	GO:0050686	negative regulation of mRNA processing	2/494	26/10468	0.349121	0.957229	0.957229	ZC3H14/SUPT5H	2
BP	GO:0050702	interleukin-1 beta secretion	2/494	26/10468	0.349121	0.957229	0.957229	SERPINB1/LPL	2
BP	GO:0060113	inner ear receptor cell differentiation	2/494	26/10468	0.349121	0.957229	0.957229	HES1/SEC24B	2
BP	GO:0061157	mRNA destabilization	2/494	26/10468	0.349121	0.957229	0.957229	ZFP36/ZFP36L2	2
BP	GO:0070536	protein K63-linked deubiquitination	2/494	26/10468	0.349121	0.957229	0.957229	DESI2/SPATA2	2
BP	GO:0071825	protein-lipid complex subunit organization	2/494	26/10468	0.349121	0.957229	0.957229	MTTP/LPL	2
BP	GO:0098900	regulation of action potential	2/494	26/10468	0.349121	0.957229	0.957229	RNF207/NOS1AP	2
BP	GO:1902751	positive regulation of cell cycle G2/M phase transition	2/494	26/10468	0.349121	0.957229	0.957229	DTL/ATAD5	2
BP	GO:1904353	regulation of telomere capping	2/494	26/10468	0.349121	0.957229	0.957229	ATM/NBN	2
BP	GO:2000516	positive regulation of CD4-positive, alpha-beta T cell activation	2/494	26/10468	0.349121	0.957229	0.957229	SOCS1/MYB	2
BP	GO:0045930	negative regulation of mitotic cell cycle	14/494	261/10468	0.349468	0.957229	0.957229	CLSPN/PLK3/ORC1/ATM/BRD7/CDT1/PSMD3/CDC6/ARID3A/ZFP36L2/PSME4/PSMF1/PSMB8/NBN	14
BP	GO:0009266	response to temperature stimulus	9/494	161/10468	0.349624	0.957229	0.957229	CLPB/ATM/YWHAE/NUP85/RPTOR/SEC13/HSPA9/MICB/LPL	9
BP	GO:0010951	negative regulation of endopeptidase activity	6/494	102/10468	0.350318	0.957229	0.957229	RPS6KA1/IFI6/YWHAE/PSMF1/SERPINB1/VEGFA	6
BP	GO:0018210	peptidyl-threonine modification	6/494	102/10468	0.350318	0.957229	0.957229	MARK2/CDC42BPG/TTBK2/RPTOR/ACVR1/HIPK2	6
BP	GO:0032434	regulation of proteasomal ubiquitin-dependent protein catabolic process	6/494	102/10468	0.350318	0.957229	0.957229	RPL11/PLK3/TLK2/TRIB2/CAMLG/TRIB1	6
BP	GO:0034101	erythrocyte homeostasis	6/494	102/10468	0.350318	0.957229	0.957229	ZFP36/HSPA9/MAPK14/VEGFA/FOXO3/HIPK2	6
BP	GO:0042177	negative regulation of protein catabolic process	6/494	102/10468	0.350318	0.957229	0.957229	RPL11/TLK2/PSMF1/CAMLG/CYP51A1/HIPK2	6
BP	GO:0045619	regulation of lymphocyte differentiation	6/494	102/10468	0.350318	0.957229	0.957229	ZNF683/SOCS1/AP3D1/ZFP36L2/RUNX1/MYB	6
BP	GO:0050731	positive regulation of peptidyl-tyrosine phosphorylation	6/494	102/10468	0.350318	0.957229	0.957229	GPRC5B/ICAM1/ACVR1/PARP14/HES1/VEGFA	6
BP	GO:0070085	glycosylation	10/494	181/10468	0.350363	0.957229	0.957229	EXT2/TMEM258/ALG9/ALG10/ST6GALNAC1/UGGT1/GALNT5/SDF2L1/PIGZ/MAN1A1	10
BP	GO:0009411	response to UV	7/494	122/10468	0.353526	0.957229	0.957229	DTL/FEN1/ERCC5/HYAL1/UBE2B/MAPK13/MYC	7
BP	GO:0045580	regulation of T cell differentiation	5/494	83/10468	0.35439	0.957229	0.957229	ZNF683/SOCS1/AP3D1/RUNX1/MYB	5
BP	GO:1901699	cellular response to nitrogen compound	21/494	404/10468	0.354746	0.957229	0.957229	AHCYL1/EIF4EBP2/RAD51/ZNF106/SOCS1/SULT1A3/APRT/CDC6/RPTOR/EPG5/ICAM1/LPIN3/CEBPB/PRKAR2A/CPEB4/AGER/MAPK13/CCND3/FOXO3/LPL/GNAQ	21
BP	GO:0043086	negative regulation of catalytic activity	25/494	486/10468	0.356009	0.957229	0.957229	RPL11/RPS6KA1/IFI6/SPOCD1/SORT1/ENSA/CDKN1C/TMED2/AJUBA/NEIL1/SOCS1/YWHAE/RPTOR/MIDN/ZFP36/TRIB2/PSMF1/PPM1F/PRKAR2A/BOD1/SERPINB1/VEGFA/PRKRIP1/TRIB1/GNAQ	25
BP	GO:0042180	cellular ketone metabolic process	9/494	162/10468	0.356355	0.957229	0.957229	CYP17A1/PSMD3/ODC1/PSME4/PSMF1/SCAP/COQ2/PSMB8/COQ4	9
BP	GO:0006513	protein monoubiquitination	4/494	64/10468	0.357353	0.957229	0.957229	DTL/ATXN7L3/UBE2B/UBE2R2	4
BP	GO:0007044	cell-substrate junction assembly	4/494	64/10468	0.357353	0.957229	0.957229	TESK2/AJUBA/PPM1F/VEGFA	4
BP	GO:0010811	positive regulation of cell-substrate adhesion	4/494	64/10468	0.357353	0.957229	0.957229	PPM1F/EGFLAM/VEGFA/COL26A1	4
BP	GO:0090114	COPII-coated vesicle budding	4/494	64/10468	0.357353	0.957229	0.957229	TMED2/SEC23A/SEC13/SEC24B	4
BP	GO:0001570	vasculogenesis	3/494	45/10468	0.357552	0.957229	0.957229	TIPARP/VEGFA/ZFPM2	3
BP	GO:0010332	response to gamma radiation	3/494	45/10468	0.357552	0.957229	0.957229	ATM/TLK2/MYC	3
BP	GO:0032611	interleukin-1 beta production	3/494	45/10468	0.357552	0.957229	0.957229	SERPINB1/AGER/LPL	3
BP	GO:0032922	circadian regulation of gene expression	3/494	45/10468	0.357552	0.957229	0.957229	RBM4B/RAI1/CLOCK	3
BP	GO:0008015	blood circulation	13/494	243/10468	0.36109	0.957229	0.957229	RNF207/MTHFR/AHCYL1/NOS1AP/STIM1/TPM1/ACSM3/YWHAE/ICAM1/SPTBN4/AGER/VEGFA/IMMP2L	13
BP	GO:0007610	behavior	16/494	304/10468	0.362546	0.957229	0.957229	UBE2Q1/EIF4EBP2/FEN1/ZFHX2/MEIS2/APRT/OLFM2/SPTBN4/EN1/GAD1/DYNLRB1/CEBPB/AGER/HIPK2/PCM1/VDAC3	16
BP	GO:0042594	response to starvation	8/494	143/10468	0.362593	0.957229	0.957229	GLUL/ACAT1/WIPI1/RPTOR/ZFP36/ADSL/CPEB4/FOXO3	8
BP	GO:1901605	alpha-amino acid metabolic process	8/494	143/10468	0.362593	0.957229	0.957229	MTHFR/AHCYL1/GLUL/PYCR2/ACAT1/ODC1/GAD1/AHCYL2	8
BP	GO:1903362	regulation of cellular protein catabolic process	11/494	203/10468	0.362668	0.957229	0.957229	RPL11/PLK3/PKD1/TLK2/TRIB2/PSMF1/CAMLG/MYLIP/HIPK2/RNF139/TRIB1	11
BP	GO:0019932	second-messenger-mediated signaling	10/494	183/10468	0.363076	0.957229	0.957229	PTGER3/NOS1AP/GPR161/EIF4EBP2/SULT1A3/PRKAR2A/HINT1/UBE2B/VEGFA/GNAQ	10
BP	GO:0045861	negative regulation of proteolysis	10/494	183/10468	0.363076	0.957229	0.957229	RPL11/RPS6KA1/IFI6/YWHAE/TLK2/PSMF1/CAMLG/SERPINB1/VEGFA/HIPK2	10
BP	GO:0019083	viral transcription	9/494	163/10468	0.363102	0.957229	0.957229	RPL22/RPL11/RPS27/RPL41/NUP85/ZFP36/SUPT5H/SEC13/ZNF639	9
BP	GO:0051271	negative regulation of cellular component movement	9/494	163/10468	0.363102	0.957229	0.957229	NBL1/TPM1/RHOB/FOXO3/CITED2/GNRH1/TRIB1/SCAI/RAP2C	9
BP	GO:0002706	regulation of lymphocyte mediated immunity	5/494	84/10468	0.363868	0.957229	0.957229	EXOSC6/ATAD5/AGER/MICB/ULBP2	5
BP	GO:0030595	leukocyte chemotaxis	5/494	84/10468	0.363868	0.957229	0.957229	NBL1/NUP85/PIP5K1C/MAPK14/VEGFA	5
BP	GO:0035637	multicellular organismal signaling	5/494	84/10468	0.363868	0.957229	0.957229	RNF207/AHCYL1/STIM1/YWHAE/SPTBN4	5
BP	GO:0071774	response to fibroblast growth factor	5/494	84/10468	0.363868	0.957229	0.957229	ZFP36/ZFP36L2/HYAL1/FGF18/FRS3	5
BP	GO:0006281	DNA repair	24/494	468/10468	0.365827	0.957229	0.957229	SFPQ/CLSPN/DTL/FEN1/ATM/ALKBH2/UNG/ERCC5/HERC2/RAD51/RNF111/NEIL1/SMG1/ANKLE1/PSME4/PDS5A/GTF2H2C/GTF2H2C_2/UBE2B/SHPRH/PMS2/PMS2P1/NBN/RECQL4	24
BP	GO:0000289	nuclear-transcribed mRNA poly(A) tail shortening	2/494	27/10468	0.366438	0.957229	0.957229	TNRC6C/ZFP36	2
BP	GO:0001825	blastocyst formation	2/494	27/10468	0.366438	0.957229	0.957229	SF3B6/RPL7L1	2
BP	GO:0007218	neuropeptide signaling pathway	2/494	27/10468	0.366438	0.957229	0.957229	SORT1/TYRO3	2
BP	GO:0007223	Wnt signaling pathway, calcium modulating pathway	2/494	27/10468	0.366438	0.957229	0.957229	AGO1/TNRC6C	2
BP	GO:0007632	visual behavior	2/494	27/10468	0.366438	0.957229	0.957229	MEIS2/DYNLRB1	2
BP	GO:0009303	rRNA transcription	2/494	27/10468	0.366438	0.957229	0.957229	PWP1/POLR1E	2
BP	GO:0019432	triglyceride biosynthetic process	2/494	27/10468	0.366438	0.957229	0.957229	LPIN3/LPL	2
BP	GO:0030517	negative regulation of axon extension	2/494	27/10468	0.366438	0.957229	0.957229	PTPRS/CDKL3	2
BP	GO:0042267	natural killer cell mediated cytotoxicity	2/494	27/10468	0.366438	0.957229	0.957229	MICB/ULBP2	2
BP	GO:0046460	neutral lipid biosynthetic process	2/494	27/10468	0.366438	0.957229	0.957229	LPIN3/LPL	2
BP	GO:0046463	acylglycerol biosynthetic process	2/494	27/10468	0.366438	0.957229	0.957229	LPIN3/LPL	2
BP	GO:0050704	regulation of interleukin-1 secretion	2/494	27/10468	0.366438	0.957229	0.957229	SERPINB1/LPL	2
BP	GO:0050885	neuromuscular process controlling balance	2/494	27/10468	0.366438	0.957229	0.957229	BLOC1S4/NBN	2
BP	GO:0055010	ventricular cardiac muscle tissue morphogenesis	2/494	27/10468	0.366438	0.957229	0.957229	TPM1/ZFPM2	2
BP	GO:0055025	positive regulation of cardiac muscle tissue development	2/494	27/10468	0.366438	0.957229	0.957229	MAPK14/ZFPM2	2
BP	GO:0071108	protein K48-linked deubiquitination	2/494	27/10468	0.366438	0.957229	0.957229	DESI2/USP34	2
BP	GO:0150076	neuroinflammatory response	2/494	27/10468	0.366438	0.957229	0.957229	ATM/AGER	2
BP	GO:1900077	negative regulation of cellular response to insulin stimulus	2/494	27/10468	0.366438	0.957229	0.957229	SOCS1/LPL	2
BP	GO:1900744	regulation of p38MAPK cascade	2/494	27/10468	0.366438	0.957229	0.957229	AGER/VEGFA	2
BP	GO:0030307	positive regulation of cell growth	6/494	104/10468	0.367329	0.957229	0.957229	RPS6KA1/RPTOR/HYAL1/ZNF639/VEGFA/EXOSC2	6
BP	GO:0045047	protein targeting to ER	6/494	104/10468	0.367329	0.957229	0.957229	RPL22/RPL11/RPS27/SRP9/RPL41/SRP14	6
BP	GO:0030534	adult behavior	4/494	65/10468	0.368215	0.957229	0.957229	ZFHX2/SPTBN4/EN1/HIPK2	4
BP	GO:0072395	signal transduction involved in cell cycle checkpoint	4/494	65/10468	0.368215	0.957229	0.957229	PLK3/DTL/ATM/ARID3A	4
BP	GO:0072401	signal transduction involved in DNA integrity checkpoint	4/494	65/10468	0.368215	0.957229	0.957229	PLK3/DTL/ATM/ARID3A	4
BP	GO:0072422	signal transduction involved in DNA damage checkpoint	4/494	65/10468	0.368215	0.957229	0.957229	PLK3/DTL/ATM/ARID3A	4
BP	GO:2000117	negative regulation of cysteine-type endopeptidase activity	4/494	65/10468	0.368215	0.957229	0.957229	RPS6KA1/IFI6/YWHAE/VEGFA	4
BP	GO:0071900	regulation of protein serine/threonine kinase activity	18/494	346/10468	0.368816	0.957229	0.957229	CDKN1C/CCND2/AJUBA/MAP4K5/PKD1/CDC6/RPTOR/CDC37/TRIB2/SPDYA/PRKAR2A/TNIK/FGF18/AGER/MAPK14/CCND3/VEGFA/TRIB1	18
BP	GO:0061564	axon development	15/494	285/10468	0.369107	0.957229	0.957229	RAP1GAP/PTPRF/ARTN/UNC5B/MARK2/ROBO3/LLGL1/PTPRS/SPTBN4/PLXNB1/CDKL3/VEGFA/TNFRSF21/DOK2/EFNB1	15
BP	GO:0051321	meiotic cell cycle	9/494	164/10468	0.369864	0.957229	0.957229	PDIK1L/DUSP13/ATM/RAD51/SPDYA/MND1/UBE2B/NBN/FBXO43	9
BP	GO:0007215	glutamate receptor signaling pathway	3/494	46/10468	0.370598	0.957229	0.957229	SULT1A3/CPEB4/GNAQ	3
BP	GO:0009064	glutamine family amino acid metabolic process	3/494	46/10468	0.370598	0.957229	0.957229	GLUL/PYCR2/GAD1	3
BP	GO:0014031	mesenchymal cell development	3/494	46/10468	0.370598	0.957229	0.957229	ACVR1/HES1/EFNB1	3
BP	GO:0042509	regulation of tyrosine phosphorylation of STAT protein	3/494	46/10468	0.370598	0.957229	0.957229	SOCS1/PARP14/HES1	3
BP	GO:0043266	regulation of potassium ion transport	3/494	46/10468	0.370598	0.957229	0.957229	RNF207/NOS1AP/YWHAE	3
BP	GO:0072698	protein localization to microtubule cytoskeleton	3/494	46/10468	0.370598	0.957229	0.957229	TTBK2/CCDC14/PCM1	3
BP	GO:0043547	positive regulation of GTPase activity	14/494	265/10468	0.370666	0.957229	0.957229	RAP1GAP/SMAP2/AGAP5/SEC23A/BNIP2/ACAP1/LLGL1/ICAM1/SIPA1L3/PLXNB1/ELMOD2/SNX18/ARAP3/GNAQ	14
BP	GO:0043161	proteasome-mediated ubiquitin-dependent protein catabolic process	19/494	367/10468	0.371513	0.957229	0.957229	FBXO2/FBXO44/RPL11/PLK3/HECTD3/HERC2/PSMD3/TLK2/SMURF2/TRIB2/PSME4/PSMF1/CLOCK/UBE2B/CAMLG/PSMB8/RNF216/TRIB1/UBE2R2	19
BP	GO:0050708	regulation of protein secretion	13/494	245/10468	0.372152	0.957229	0.957229	CD58/ENSA/MPC2/GLUL/SOCS1/MIDN/CLOCK/SERPINB1/AGER/MAPK14/TNFRSF21/CYP51A1/LPL	13
BP	GO:0033108	mitochondrial respiratory chain complex assembly	5/494	85/10468	0.373351	0.957229	0.957229	NDUFB7/NDUFAF7/LYRM7/IMMP2L/NDUFAF6	5
BP	GO:0044773	mitotic DNA damage checkpoint	5/494	85/10468	0.373351	0.957229	0.957229	CLSPN/PLK3/ATM/ARID3A/NBN	5
BP	GO:0070125	mitochondrial translational elongation	5/494	85/10468	0.373351	0.957229	0.957229	DAP3/MRPS16/MRPL49/MRPL38/MRPS33	5
BP	GO:0010466	negative regulation of peptidase activity	6/494	105/10468	0.375849	0.957229	0.957229	RPS6KA1/IFI6/YWHAE/PSMF1/SERPINB1/VEGFA	6
BP	GO:0009749	response to glucose	7/494	125/10468	0.37689	0.957229	0.957229	ENSA/MPC2/GLUL/ICAM1/AGER/FOXO3/LPL	7
BP	GO:0050730	regulation of peptidyl-tyrosine phosphorylation	8/494	145/10468	0.377049	0.957229	0.957229	SOCS1/GPRC5B/ICAM1/ACVR1/PARP14/HES1/VEGFA/RAP2C	8
BP	GO:0002456	T cell mediated immunity	4/494	66/10468	0.379066	0.957229	0.957229	ICAM1/AGER/MICB/ULBP2	4
BP	GO:0006487	protein N-linked glycosylation	4/494	66/10468	0.379066	0.957229	0.957229	TMEM258/ALG9/ALG10/UGGT1	4
BP	GO:0007188	adenylate cyclase-modulating G protein-coupled receptor signaling pathway	4/494	66/10468	0.379066	0.957229	0.957229	PTGER3/GPR161/GRK5/GNAQ	4
BP	GO:0008037	cell recognition	4/494	66/10468	0.379066	0.957229	0.957229	ROBO3/CATSPER2/PCSK4/TNFRSF21	4
BP	GO:0016064	immunoglobulin mediated immune response	4/494	66/10468	0.379066	0.957229	0.957229	UNG/EXOSC6/ATAD5/NBN	4
BP	GO:0051303	establishment of chromosome localization	4/494	66/10468	0.379066	0.957229	0.957229	ATM/CDT1/UBE2B/BOD1	4
BP	GO:0002697	regulation of immune effector process	12/494	226/10468	0.379332	0.957229	0.957229	ZNF683/CR1L/GPRC5B/EXOSC6/ATAD5/ELMOD2/AGER/MICB/MAPK14/MYB/ULBP2/RNF216	12
BP	GO:0034248	regulation of cellular amide metabolic process	17/494	328/10468	0.380273	0.957229	0.957229	RPL22/RPS6KA1/AGO1/PLK3/NSUN4/SRP9/EIF4EBP2/RBM4B/TNRC6C/EEF2/ZFP36/ZFP36L2/POLDIP3/CPEB4/FOXO3/RNF139/TRUB2	17
BP	GO:0006304	DNA modification	5/494	86/10468	0.382833	0.957229	0.957229	ALKBH2/UNG/NEIL1/EXOSC6/MYC	5
BP	GO:0007041	lysosomal transport	5/494	86/10468	0.382833	0.957229	0.957229	SORT1/VPS18/EPG5/AP3D1/RHOB	5
BP	GO:0014065	phosphatidylinositol 3-kinase signaling	5/494	86/10468	0.382833	0.957229	0.957229	UNC5B/TYRO3/PIP5K1C/EPOR/PLXNB1	5
BP	GO:0031960	response to corticosteroid	5/494	86/10468	0.382833	0.957229	0.957229	ICAM1/ZFP36/ZFP36L2/FOXO3/GNRH1	5
BP	GO:0070126	mitochondrial translational termination	5/494	86/10468	0.382833	0.957229	0.957229	DAP3/MRPS16/MRPL49/MRPL38/MRPS33	5
BP	GO:0003013	circulatory system process	13/494	247/10468	0.383259	0.957229	0.957229	RNF207/MTHFR/AHCYL1/NOS1AP/STIM1/TPM1/ACSM3/YWHAE/ICAM1/SPTBN4/AGER/VEGFA/IMMP2L	13
BP	GO:0006399	tRNA metabolic process	9/494	166/10468	0.383422	0.957229	0.957229	ELP6/TRMT10A/PPA2/THG1L/RPP21/AIMP2/POP7/METTL2B/EXOSC2	9
BP	GO:0001731	formation of translation preinitiation complex	1/494	10/10468	0.383456	0.957229	0.957229	EIF2D	1
BP	GO:0002043	blood vessel endothelial cell proliferation involved in sprouting angiogenesis	1/494	10/10468	0.383456	0.957229	0.957229	VEGFA	1
BP	GO:0002091	negative regulation of receptor internalization	1/494	10/10468	0.383456	0.957229	0.957229	LRPAP1	1
BP	GO:0003215	cardiac right ventricle morphogenesis	1/494	10/10468	0.383456	0.957229	0.957229	ZFPM2	1
BP	GO:0006465	signal peptide processing	1/494	10/10468	0.383456	0.957229	0.957229	IMMP2L	1
BP	GO:0006646	phosphatidylethanolamine biosynthetic process	1/494	10/10468	0.383456	0.957229	0.957229	LPIN3	1
BP	GO:0006670	sphingosine metabolic process	1/494	10/10468	0.383456	0.957229	0.957229	ASAH2B	1
BP	GO:0007213	G protein-coupled acetylcholine receptor signaling pathway	1/494	10/10468	0.383456	0.957229	0.957229	GNAQ	1
BP	GO:0009143	nucleoside triphosphate catabolic process	1/494	10/10468	0.383456	0.957229	0.957229	DCTPP1	1
BP	GO:0009312	oligosaccharide biosynthetic process	1/494	10/10468	0.383456	0.957229	0.957229	ST6GALNAC1	1
BP	GO:0010889	regulation of sequestering of triglyceride	1/494	10/10468	0.383456	0.957229	0.957229	LPL	1
BP	GO:0010934	macrophage cytokine production	1/494	10/10468	0.383456	0.957229	0.957229	GPRC5B	1
BP	GO:0015669	gas transport	1/494	10/10468	0.383456	0.957229	0.957229	MYC	1
BP	GO:0016339	calcium-dependent cell-cell adhesion via plasma membrane cell adhesion molecules	1/494	10/10468	0.383456	0.957229	0.957229	AJUBA	1
BP	GO:0021511	spinal cord patterning	1/494	10/10468	0.383456	0.957229	0.957229	GDF11	1
BP	GO:0030730	sequestering of triglyceride	1/494	10/10468	0.383456	0.957229	0.957229	LPL	1
BP	GO:0030950	establishment or maintenance of actin cytoskeleton polarity	1/494	10/10468	0.383456	0.957229	0.957229	RHOB	1
BP	GO:0032332	positive regulation of chondrocyte differentiation	1/494	10/10468	0.383456	0.957229	0.957229	FGF18	1
BP	GO:0032688	negative regulation of interferon-beta production	1/494	10/10468	0.383456	0.957229	0.957229	PTPRS	1
BP	GO:0033622	integrin activation	1/494	10/10468	0.383456	0.957229	0.957229	PIEZO1	1
BP	GO:0033630	positive regulation of cell adhesion mediated by integrin	1/494	10/10468	0.383456	0.957229	0.957229	PIEZO1	1
BP	GO:0034114	regulation of heterotypic cell-cell adhesion	1/494	10/10468	0.383456	0.957229	0.957229	AGER	1
BP	GO:0034199	activation of protein kinase A activity	1/494	10/10468	0.383456	0.957229	0.957229	PRKAR2A	1
BP	GO:0034368	protein-lipid complex remodeling	1/494	10/10468	0.383456	0.957229	0.957229	LPL	1
BP	GO:0034369	plasma lipoprotein particle remodeling	1/494	10/10468	0.383456	0.957229	0.957229	LPL	1
BP	GO:0034375	high-density lipoprotein particle remodeling	1/494	10/10468	0.383456	0.957229	0.957229	LPL	1
BP	GO:0035627	ceramide transport	1/494	10/10468	0.383456	0.957229	0.957229	MTTP	1
BP	GO:0035646	endosome to melanosome transport	1/494	10/10468	0.383456	0.957229	0.957229	AP3D1	1
BP	GO:0035994	response to muscle stretch	1/494	10/10468	0.383456	0.957229	0.957229	MAPK14	1
BP	GO:0035999	tetrahydrofolate interconversion	1/494	10/10468	0.383456	0.957229	0.957229	MTHFR	1
BP	GO:0042044	fluid transport	1/494	10/10468	0.383456	0.957229	0.957229	AHCYL1	1
BP	GO:0042094	interleukin-2 biosynthetic process	1/494	10/10468	0.383456	0.957229	0.957229	ZFP36	1
BP	GO:0042249	establishment of planar polarity of embryonic epithelium	1/494	10/10468	0.383456	0.957229	0.957229	SEC24B	1
BP	GO:0042754	negative regulation of circadian rhythm	1/494	10/10468	0.383456	0.957229	0.957229	SFPQ	1
BP	GO:0043476	pigment accumulation	1/494	10/10468	0.383456	0.957229	0.957229	AP3D1	1
BP	GO:0043482	cellular pigment accumulation	1/494	10/10468	0.383456	0.957229	0.957229	AP3D1	1
BP	GO:0043485	endosome to pigment granule transport	1/494	10/10468	0.383456	0.957229	0.957229	AP3D1	1
BP	GO:0046040	IMP metabolic process	1/494	10/10468	0.383456	0.957229	0.957229	ADSL	1
BP	GO:0048569	post-embryonic animal organ development	1/494	10/10468	0.383456	0.957229	0.957229	VEGFA	1
BP	GO:0048757	pigment granule maturation	1/494	10/10468	0.383456	0.957229	0.957229	AP3D1	1
BP	GO:0051409	response to nitrosative stress	1/494	10/10468	0.383456	0.957229	0.957229	ATM	1
BP	GO:0051447	negative regulation of meiotic cell cycle	1/494	10/10468	0.383456	0.957229	0.957229	FBXO43	1
BP	GO:0051450	myoblast proliferation	1/494	10/10468	0.383456	0.957229	0.957229	MEIS2	1
BP	GO:0060117	auditory receptor cell development	1/494	10/10468	0.383456	0.957229	0.957229	SEC24B	1
BP	GO:0060192	negative regulation of lipase activity	1/494	10/10468	0.383456	0.957229	0.957229	SORT1	1
BP	GO:0060253	negative regulation of glial cell proliferation	1/494	10/10468	0.383456	0.957229	0.957229	HES1	1
BP	GO:0061213	positive regulation of mesonephros development	1/494	10/10468	0.383456	0.957229	0.957229	VEGFA	1
BP	GO:0061217	regulation of mesonephros development	1/494	10/10468	0.383456	0.957229	0.957229	VEGFA	1
BP	GO:0061323	cell proliferation involved in heart morphogenesis	1/494	10/10468	0.383456	0.957229	0.957229	HES1	1
BP	GO:0070213	protein auto-ADP-ribosylation	1/494	10/10468	0.383456	0.957229	0.957229	TIPARP	1
BP	GO:0070571	negative regulation of neuron projection regeneration	1/494	10/10468	0.383456	0.957229	0.957229	PTPRS	1
BP	GO:0070977	bone maturation	1/494	10/10468	0.383456	0.957229	0.957229	PLXNB1	1
BP	GO:0072215	regulation of metanephros development	1/494	10/10468	0.383456	0.957229	0.957229	MYC	1
BP	GO:0075522	IRES-dependent viral translational initiation	1/494	10/10468	0.383456	0.957229	0.957229	EIF2D	1
BP	GO:0090050	positive regulation of cell migration involved in sprouting angiogenesis	1/494	10/10468	0.383456	0.957229	0.957229	VEGFA	1
BP	GO:0099174	regulation of presynapse organization	1/494	10/10468	0.383456	0.957229	0.957229	LRFN3	1
BP	GO:1901741	positive regulation of myoblast fusion	1/494	10/10468	0.383456	0.957229	0.957229	MAPK14	1
BP	GO:1902101	positive regulation of metaphase/anaphase transition of cell cycle	1/494	10/10468	0.383456	0.957229	0.957229	CDT1	1
BP	GO:1904706	negative regulation of vascular smooth muscle cell proliferation	1/494	10/10468	0.383456	0.957229	0.957229	TPM1	1
BP	GO:1990440	positive regulation of transcription from RNA polymerase II promoter in response to endoplasmic reticulum stress	1/494	10/10468	0.383456	0.957229	0.957229	CEBPB	1
BP	GO:2000353	positive regulation of endothelial cell apoptotic process	1/494	10/10468	0.383456	0.957229	0.957229	FOXO3	1
BP	GO:0001755	neural crest cell migration	2/494	28/10468	0.383573	0.957229	0.957229	ACVR1/EFNB1	2
BP	GO:0002228	natural killer cell mediated immunity	2/494	28/10468	0.383573	0.957229	0.957229	MICB/ULBP2	2
BP	GO:0002832	negative regulation of response to biotic stimulus	2/494	28/10468	0.383573	0.957229	0.957229	MICB/TRIB1	2
BP	GO:0006506	GPI anchor biosynthetic process	2/494	28/10468	0.383573	0.957229	0.957229	PIGC/PIGZ	2
BP	GO:0030225	macrophage differentiation	2/494	28/10468	0.383573	0.957229	0.957229	VEGFA/TRIB1	2
BP	GO:0032732	positive regulation of interleukin-1 production	2/494	28/10468	0.383573	0.957229	0.957229	AGER/LPL	2
BP	GO:0035924	cellular response to vascular endothelial growth factor stimulus	2/494	28/10468	0.383573	0.957229	0.957229	MAPK14/VEGFA	2
BP	GO:0042490	mechanoreceptor differentiation	2/494	28/10468	0.383573	0.957229	0.957229	HES1/SEC24B	2
BP	GO:0045581	negative regulation of T cell differentiation	2/494	28/10468	0.383573	0.957229	0.957229	SOCS1/RUNX1	2
BP	GO:0046622	positive regulation of organ growth	2/494	28/10468	0.383573	0.957229	0.957229	MAPK14/ZFPM2	2
BP	GO:0048599	oocyte development	2/494	28/10468	0.383573	0.957229	0.957229	ATM/FOXO3	2
BP	GO:0050779	RNA destabilization	2/494	28/10468	0.383573	0.957229	0.957229	ZFP36/ZFP36L2	2
BP	GO:0071548	response to dexamethasone	2/494	28/10468	0.383573	0.957229	0.957229	ICAM1/FOXO3	2
BP	GO:0072132	mesenchyme morphogenesis	2/494	28/10468	0.383573	0.957229	0.957229	ACVR1/MYC	2
BP	GO:1903432	regulation of TORC1 signaling	2/494	28/10468	0.383573	0.957229	0.957229	ATM/SEC13	2
BP	GO:0014068	positive regulation of phosphatidylinositol 3-kinase signaling	3/494	47/10468	0.383593	0.957229	0.957229	UNC5B/EPOR/PLXNB1	3
BP	GO:0032652	regulation of interleukin-1 production	3/494	47/10468	0.383593	0.957229	0.957229	SERPINB1/AGER/LPL	3
BP	GO:0043507	positive regulation of JUN kinase activity	3/494	47/10468	0.383593	0.957229	0.957229	MAP4K5/TNIK/AGER	3
BP	GO:0045682	regulation of epidermis development	3/494	47/10468	0.383593	0.957229	0.957229	ZFP36/RUNX1/HES1	3
BP	GO:0048864	stem cell development	3/494	47/10468	0.383593	0.957229	0.957229	ACVR1/HES1/EFNB1	3
BP	GO:0050688	regulation of defense response to virus	3/494	47/10468	0.383593	0.957229	0.957229	ELMOD2/MICB/RNF216	3
BP	GO:0090181	regulation of cholesterol metabolic process	3/494	47/10468	0.383593	0.957229	0.957229	GGPS1/SCAP/CYP51A1	3
BP	GO:0052547	regulation of peptidase activity	12/494	227/10468	0.385136	0.957229	0.957229	RPS6KA1/IFI6/YWHAE/PSME4/PSMF1/PPM1F/SERPINB1/AGER/PSMB8/MAPK14/VEGFA/MYC	12
BP	GO:0000281	mitotic cytokinesis	4/494	67/10468	0.389898	0.957229	0.957229	NUSAP1/CDT1/RHOB/SNX18	4
BP	GO:0050000	chromosome localization	4/494	67/10468	0.389898	0.957229	0.957229	ATM/CDT1/UBE2B/BOD1	4
BP	GO:0070301	cellular response to hydrogen peroxide	4/494	67/10468	0.389898	0.957229	0.957229	RHOB/MAPK13/FOXO3/MYB	4
BP	GO:0016072	rRNA metabolic process	12/494	228/10468	0.390949	0.957229	0.957229	MRTO4/RPL11/NSUN4/RPS27/NVL/PWP1/EXOSC6/RPL7L1/NSUN5P2/POP7/POLR1E/EXOSC2	12
BP	GO:1900180	regulation of protein localization to nucleus	5/494	87/10468	0.39231	0.957229	0.957229	GLUL/NVL/KAT7/RBM22/MAPK14	5
BP	GO:0009746	response to hexose	7/494	127/10468	0.392509	0.957229	0.957229	ENSA/MPC2/GLUL/ICAM1/AGER/FOXO3/LPL	7
BP	GO:0006997	nucleus organization	6/494	107/10468	0.392901	0.957229	0.957229	RRN3/TMEM170A/PSME4/TMEM43/ATXN7/HIPK2	6
BP	GO:0072599	establishment of protein localization to endoplasmic reticulum	6/494	107/10468	0.392901	0.957229	0.957229	RPL22/RPL11/RPS27/SRP9/RPL41/SRP14	6
BP	GO:0071417	cellular response to organonitrogen compound	19/494	372/10468	0.394305	0.957229	0.957229	AHCYL1/EIF4EBP2/RAD51/ZNF106/SOCS1/SULT1A3/APRT/CDC6/RPTOR/ICAM1/LPIN3/CEBPB/PRKAR2A/CPEB4/AGER/MAPK13/CCND3/FOXO3/LPL	19
BP	GO:0007260	tyrosine phosphorylation of STAT protein	3/494	48/10468	0.396527	0.957229	0.957229	SOCS1/PARP14/HES1	3
BP	GO:0014033	neural crest cell differentiation	3/494	48/10468	0.396527	0.957229	0.957229	ACVR1/HES1/EFNB1	3
BP	GO:0042440	pigment metabolic process	3/494	48/10468	0.396527	0.957229	0.957229	UROD/APRT/BLVRB	3
BP	GO:0043367	CD4-positive, alpha-beta T cell differentiation	3/494	48/10468	0.396527	0.957229	0.957229	SOCS1/RUNX1/MYB	3
BP	GO:1903426	regulation of reactive oxygen species biosynthetic process	3/494	48/10468	0.396527	0.957229	0.957229	NOS1AP/ICAM1/FOXO3	3
BP	GO:0002573	myeloid leukocyte differentiation	7/494	128/10468	0.400322	0.957229	0.957229	LBR/CEBPB/RUNX1/MAPK14/VEGFA/TRIB1/MYC	7
BP	GO:0002699	positive regulation of immune effector process	7/494	128/10468	0.400322	0.957229	0.957229	GPRC5B/EXOSC6/ATAD5/MICB/MAPK14/MYB/ULBP2	7
BP	GO:0060047	heart contraction	7/494	128/10468	0.400322	0.957229	0.957229	RNF207/AHCYL1/NOS1AP/STIM1/TPM1/YWHAE/SPTBN4	7
BP	GO:0001954	positive regulation of cell-matrix adhesion	2/494	29/10468	0.400506	0.957229	0.957229	PPM1F/VEGFA	2
BP	GO:0002639	positive regulation of immunoglobulin production	2/494	29/10468	0.400506	0.957229	0.957229	EXOSC6/ATAD5	2
BP	GO:0002931	response to ischemia	2/494	29/10468	0.400506	0.957229	0.957229	EEF2/CPEB4	2
BP	GO:0006084	acetyl-CoA metabolic process	2/494	29/10468	0.400506	0.957229	0.957229	MPC2/ACAT1	2
BP	GO:0006505	GPI anchor metabolic process	2/494	29/10468	0.400506	0.957229	0.957229	PIGC/PIGZ	2
BP	GO:0007595	lactation	2/494	29/10468	0.400506	0.957229	0.957229	APRT/VEGFA	2
BP	GO:0008608	attachment of spindle microtubules to kinetochore	2/494	29/10468	0.400506	0.957229	0.957229	CDT1/BOD1	2
BP	GO:0014910	regulation of smooth muscle cell migration	2/494	29/10468	0.400506	0.957229	0.957229	TPM1/TRIB1	2
BP	GO:0021762	substantia nigra development	2/494	29/10468	0.400506	0.957229	0.957229	YWHAE/CCDC14	2
BP	GO:0031343	positive regulation of cell killing	2/494	29/10468	0.400506	0.957229	0.957229	MICB/ULBP2	2
BP	GO:0035036	sperm-egg recognition	2/494	29/10468	0.400506	0.957229	0.957229	CATSPER2/PCSK4	2
BP	GO:0042307	positive regulation of protein import into nucleus	2/494	29/10468	0.400506	0.957229	0.957229	RBM22/MAPK14	2
BP	GO:0043039	tRNA aminoacylation	2/494	29/10468	0.400506	0.957229	0.957229	PPA2/AIMP2	2
BP	GO:0045740	positive regulation of DNA replication	2/494	29/10468	0.400506	0.957229	0.957229	CDT1/ATAD5	2
BP	GO:0048255	mRNA stabilization	2/494	29/10468	0.400506	0.957229	0.957229	ZFP36/MAPK14	2
BP	GO:0048538	thymus development	2/494	29/10468	0.400506	0.957229	0.957229	ATM/HES1	2
BP	GO:0048645	animal organ formation	2/494	29/10468	0.400506	0.957229	0.957229	HES1/CITED2	2
BP	GO:1901985	positive regulation of protein acetylation	2/494	29/10468	0.400506	0.957229	0.957229	BRD7/KAT7	2
BP	GO:0001817	regulation of cytokine production	20/494	394/10468	0.400652	0.957229	0.957229	CD58/SOCS1/GPRC5B/PTPRS/ZFP36/TRIB2/LTBP1/CEBPB/RUNX1/TBC1D23/SERPINB1/LTB/AGER/HLA-DPB1/MAPK14/MAPK13/TNFRSF21/MYB/RNF216/LPL	20
BP	GO:0000018	regulation of DNA recombination	4/494	68/10468	0.400704	0.957229	0.957229	RAD51/EXOSC6/ATAD5/UBE2B	4
BP	GO:0007187	G protein-coupled receptor signaling pathway, coupled to cyclic nucleotide second messenger	4/494	68/10468	0.400704	0.957229	0.957229	PTGER3/GPR161/GRK5/GNAQ	4
BP	GO:0014013	regulation of gliogenesis	4/494	68/10468	0.400704	0.957229	0.957229	DLX1/HES1/TNFRSF21/MYB	4
BP	GO:0019724	B cell mediated immunity	4/494	68/10468	0.400704	0.957229	0.957229	UNG/EXOSC6/ATAD5/NBN	4
BP	GO:0071158	positive regulation of cell cycle arrest	4/494	68/10468	0.400704	0.957229	0.957229	PLK3/ATM/CRLF3/ARID3A	4
BP	GO:0140013	meiotic nuclear division	6/494	108/10468	0.401423	0.957229	0.957229	ATM/RAD51/SPDYA/MND1/UBE2B/FBXO43	6
BP	GO:0006626	protein targeting to mitochondrion	5/494	88/10468	0.401776	0.957229	0.957229	TOMM20/TIMM8B/SAE1/CHCHD4/IMMP2L	5
BP	GO:0034968	histone lysine methylation	5/494	88/10468	0.401776	0.957229	0.957229	ARID4B/PWP1/SETD1A/MYB/PHF19	5
BP	GO:0051347	positive regulation of transferase activity	22/494	436/10468	0.403733	0.957229	0.957229	CLSPN/NVL/MARK2/CCND2/AJUBA/MAP4K5/PKD1/SOCS1/GPRC5B/CDC6/RPTOR/PAK4/SPDYA/PRKAR2A/TNIK/FGF18/AGER/MAPK14/CCND3/VEGFA/NBN/MYC	22
BP	GO:0006469	negative regulation of protein kinase activity	9/494	169/10468	0.403814	0.957229	0.957229	CDKN1C/SOCS1/RPTOR/TRIB2/PPM1F/PRKAR2A/PRKRIP1/TRIB1/GNAQ	9
BP	GO:0008154	actin polymerization or depolymerization	8/494	149/10468	0.40605	0.957229	0.957229	LMOD1/ARPC3/COTL1/PSTPIP2/ICAM1/PLEKHG2/SPTBN4/CAPG	8
BP	GO:0006732	coenzyme metabolic process	16/494	313/10468	0.407415	0.957229	0.957229	ACOT7/MTHFR/AHCYL1/MPC2/HKDC1/ECD/ACAT1/ACSM3/ALDOC/NUP85/SPR/SEC13/COQ2/PCBD2/AHCYL2/COQ4	16
BP	GO:0043087	regulation of GTPase activity	16/494	313/10468	0.407415	0.957229	0.957229	RAP1GAP/SMAP2/AGAP5/TMED2/AJUBA/SEC23A/BNIP2/ACAP1/LLGL1/ICAM1/SIPA1L3/PLXNB1/ELMOD2/SNX18/ARAP3/GNAQ	16
BP	GO:0009127	purine nucleoside monophosphate biosynthetic process	7/494	129/10468	0.408133	0.957229	0.957229	HKDC1/ECD/APRT/ALDOC/NUP85/ADSL/SEC13	7
BP	GO:0009168	purine ribonucleoside monophosphate biosynthetic process	7/494	129/10468	0.408133	0.957229	0.957229	HKDC1/ECD/APRT/ALDOC/NUP85/ADSL/SEC13	7
BP	GO:0032543	mitochondrial translation	7/494	129/10468	0.408133	0.957229	0.957229	NSUN4/DAP3/MRPS16/MRPL49/MRPL38/MRPS33/TRUB2	7
BP	GO:0009247	glycolipid biosynthetic process	3/494	49/10468	0.409387	0.957229	0.957229	PIGC/SCCPDH/PIGZ	3
BP	GO:0032272	negative regulation of protein polymerization	3/494	49/10468	0.409387	0.957229	0.957229	LMOD1/SPTBN4/CAPG	3
BP	GO:1901607	alpha-amino acid biosynthetic process	3/494	49/10468	0.409387	0.957229	0.957229	MTHFR/GLUL/PYCR2	3
BP	GO:0048015	phosphatidylinositol-mediated signaling	6/494	109/10468	0.409939	0.957229	0.957229	PI4KB/UNC5B/TYRO3/PIP5K1C/EPOR/PLXNB1	6
BP	GO:0043434	response to peptide hormone	15/494	293/10468	0.410427	0.957229	0.957229	SORT1/AHCYL1/EIF4EBP2/ZNF106/SOCS1/APRT/CDC6/ICAM1/LPIN3/SCAP/PRKAR2A/CCND3/FOXO3/LPL/GNRH1	15
BP	GO:0046777	protein autophosphorylation	9/494	170/10468	0.410618	0.957229	0.957229	GRK5/MARK2/ATM/TYRO3/SMG1/TNIK/VEGFA/NBN/RAP2C	9
BP	GO:0002685	regulation of leukocyte migration	5/494	89/10468	0.411225	0.957229	0.957229	NBL1/ICAM1/AGER/MAPK14/VEGFA	5
BP	GO:0006900	vesicle budding from membrane	5/494	89/10468	0.411225	0.957229	0.957229	TMED2/SEC23A/AP3D1/SEC13/SEC24B	5
BP	GO:0036503	ERAD pathway	5/494	89/10468	0.411225	0.957229	0.957229	FBXO2/FBXO44/UGGT1/SDF2L1/RNF139	5
BP	GO:0061351	neural precursor cell proliferation	5/494	89/10468	0.411225	0.957229	0.957229	ARTN/PSMG1/VEGFA/FOXO3/PCM1	5
BP	GO:0071322	cellular response to carbohydrate stimulus	5/494	89/10468	0.411225	0.957229	0.957229	MPC2/ICAM1/AGER/MAPK13/FOXO3	5
BP	GO:0042147	retrograde transport, endosome to Golgi	4/494	69/10468	0.411476	0.957229	0.957229	ARL1/GOSR1/TMEM87B/TBC1D23	4
BP	GO:0001516	prostaglandin biosynthetic process	1/494	11/10468	0.41258	0.957229	0.957229	TBXAS1	1
BP	GO:0002068	glandular epithelial cell development	1/494	11/10468	0.41258	0.957229	0.957229	CLOCK	1
BP	GO:0002089	lens morphogenesis in camera-type eye	1/494	11/10468	0.41258	0.957229	0.957229	HIPK2	1
BP	GO:0002438	acute inflammatory response to antigenic stimulus	1/494	11/10468	0.41258	0.957229	0.957229	ICAM1	1
BP	GO:0003159	morphogenesis of an endothelium	1/494	11/10468	0.41258	0.957229	0.957229	RHOB	1
BP	GO:0003309	type B pancreatic cell differentiation	1/494	11/10468	0.41258	0.957229	0.957229	CLOCK	1
BP	GO:0006000	fructose metabolic process	1/494	11/10468	0.41258	0.957229	0.957229	ALDOC	1
BP	GO:0006054	N-acetylneuraminate metabolic process	1/494	11/10468	0.41258	0.957229	0.957229	NPL	1
BP	GO:0006491	N-glycan processing	1/494	11/10468	0.41258	0.957229	0.957229	MAN1A1	1
BP	GO:0007202	activation of phospholipase C activity	1/494	11/10468	0.41258	0.957229	0.957229	GNAQ	1
BP	GO:0007289	spermatid nucleus differentiation	1/494	11/10468	0.41258	0.957229	0.957229	PSME4	1
BP	GO:0007617	mating behavior	1/494	11/10468	0.41258	0.957229	0.957229	UBE2Q1	1
BP	GO:0009113	purine nucleobase biosynthetic process	1/494	11/10468	0.41258	0.957229	0.957229	APRT	1
BP	GO:0010878	cholesterol storage	1/494	11/10468	0.41258	0.957229	0.957229	LPL	1
BP	GO:0021535	cell migration in hindbrain	1/494	11/10468	0.41258	0.957229	0.957229	TTBK2	1
BP	GO:0030214	hyaluronan catabolic process	1/494	11/10468	0.41258	0.957229	0.957229	HYAL1	1
BP	GO:0032753	positive regulation of interleukin-4 production	1/494	11/10468	0.41258	0.957229	0.957229	CEBPB	1
BP	GO:0034367	protein-containing complex remodeling	1/494	11/10468	0.41258	0.957229	0.957229	LPL	1
BP	GO:0034694	response to prostaglandin	1/494	11/10468	0.41258	0.957229	0.957229	GNRH1	1
BP	GO:0034982	mitochondrial protein processing	1/494	11/10468	0.41258	0.957229	0.957229	IMMP2L	1
BP	GO:0042104	positive regulation of activated T cell proliferation	1/494	11/10468	0.41258	0.957229	0.957229	AGER	1
BP	GO:0042537	benzene-containing compound metabolic process	1/494	11/10468	0.41258	0.957229	0.957229	GSTM3	1
BP	GO:0042573	retinoic acid metabolic process	1/494	11/10468	0.41258	0.957229	0.957229	CYP2S1	1
BP	GO:0043173	nucleotide salvage	1/494	11/10468	0.41258	0.957229	0.957229	APRT	1
BP	GO:0044342	type B pancreatic cell proliferation	1/494	11/10468	0.41258	0.957229	0.957229	SERPINB1	1
BP	GO:0045838	positive regulation of membrane potential	1/494	11/10468	0.41258	0.957229	0.957229	GLRX	1
BP	GO:0046457	prostanoid biosynthetic process	1/494	11/10468	0.41258	0.957229	0.957229	TBXAS1	1
BP	GO:0046501	protoporphyrinogen IX metabolic process	1/494	11/10468	0.41258	0.957229	0.957229	UROD	1
BP	GO:0048799	animal organ maturation	1/494	11/10468	0.41258	0.957229	0.957229	PLXNB1	1
BP	GO:0061154	endothelial tube morphogenesis	1/494	11/10468	0.41258	0.957229	0.957229	RHOB	1
BP	GO:0061437	renal system vasculature development	1/494	11/10468	0.41258	0.957229	0.957229	HES1	1
BP	GO:0061440	kidney vasculature development	1/494	11/10468	0.41258	0.957229	0.957229	HES1	1
BP	GO:0071636	positive regulation of transforming growth factor beta production	1/494	11/10468	0.41258	0.957229	0.957229	MYB	1
BP	GO:0072012	glomerulus vasculature development	1/494	11/10468	0.41258	0.957229	0.957229	HES1	1
BP	GO:0072393	microtubule anchoring at microtubule organizing center	1/494	11/10468	0.41258	0.957229	0.957229	PCM1	1
BP	GO:0090085	regulation of protein deubiquitination	1/494	11/10468	0.41258	0.957229	0.957229	SART3	1
BP	GO:0095500	acetylcholine receptor signaling pathway	1/494	11/10468	0.41258	0.957229	0.957229	GNAQ	1
BP	GO:0097201	negative regulation of transcription from RNA polymerase II promoter in response to stress	1/494	11/10468	0.41258	0.957229	0.957229	CITED2	1
BP	GO:0097329	response to antimetabolite	1/494	11/10468	0.41258	0.957229	0.957229	KAT7	1
BP	GO:0097503	sialylation	1/494	11/10468	0.41258	0.957229	0.957229	ST6GALNAC1	1
BP	GO:0099640	axo-dendritic protein transport	1/494	11/10468	0.41258	0.957229	0.957229	SFPQ	1
BP	GO:0150077	regulation of neuroinflammatory response	1/494	11/10468	0.41258	0.957229	0.957229	ATM	1
BP	GO:1900037	regulation of cellular response to hypoxia	1/494	11/10468	0.41258	0.957229	0.957229	AJUBA	1
BP	GO:1901739	regulation of myoblast fusion	1/494	11/10468	0.41258	0.957229	0.957229	MAPK14	1
BP	GO:1902074	response to salt	1/494	11/10468	0.41258	0.957229	0.957229	MAPK13	1
BP	GO:1902166	negative regulation of intrinsic apoptotic signaling pathway in response to DNA damage by p53 class mediator	1/494	11/10468	0.41258	0.957229	0.957229	ATAD5	1
BP	GO:1903350	response to dopamine	1/494	11/10468	0.41258	0.957229	0.957229	SULT1A3	1
BP	GO:1903351	cellular response to dopamine	1/494	11/10468	0.41258	0.957229	0.957229	SULT1A3	1
BP	GO:1903624	regulation of DNA catabolic process	1/494	11/10468	0.41258	0.957229	0.957229	ATM	1
BP	GO:1903831	signal transduction involved in cellular response to ammonium ion	1/494	11/10468	0.41258	0.957229	0.957229	GNAQ	1
BP	GO:1904263	positive regulation of TORC1 signaling	1/494	11/10468	0.41258	0.957229	0.957229	SEC13	1
BP	GO:1904738	vascular associated smooth muscle cell migration	1/494	11/10468	0.41258	0.957229	0.957229	TPM1	1
BP	GO:1904752	regulation of vascular associated smooth muscle cell migration	1/494	11/10468	0.41258	0.957229	0.957229	TPM1	1
BP	GO:1904925	positive regulation of autophagy of mitochondrion in response to mitochondrial depolarization	1/494	11/10468	0.41258	0.957229	0.957229	CDC37	1
BP	GO:1905276	regulation of epithelial tube formation	1/494	11/10468	0.41258	0.957229	0.957229	SEC24B	1
BP	GO:1905523	positive regulation of macrophage migration	1/494	11/10468	0.41258	0.957229	0.957229	MAPK14	1
BP	GO:1905820	positive regulation of chromosome separation	1/494	11/10468	0.41258	0.957229	0.957229	CDT1	1
BP	GO:2000105	positive regulation of DNA-dependent DNA replication	1/494	11/10468	0.41258	0.957229	0.957229	CDT1	1
BP	GO:2000136	regulation of cell proliferation involved in heart morphogenesis	1/494	11/10468	0.41258	0.957229	0.957229	HES1	1
BP	GO:2000482	regulation of interleukin-8 secretion	1/494	11/10468	0.41258	0.957229	0.957229	CD58	1
BP	GO:0007093	mitotic cell cycle checkpoint	8/494	150/10468	0.413304	0.957229	0.957229	CLSPN/PLK3/ORC1/ATM/CDT1/CDC6/ARID3A/NBN	8
BP	GO:0048562	embryonic organ morphogenesis	8/494	150/10468	0.413304	0.957229	0.957229	RNF207/TMED2/TBX6/ACVR1/HYAL1/HES1/SEC24B/HIPK2	8
BP	GO:0016311	dephosphorylation	17/494	335/10468	0.414221	0.957229	0.957229	SPOCD1/PTPRF/CTTNBP2NL/ENSA/DUSP23/DUSP13/PTPN21/YWHAE/SSH2/PTPRS/PTPRH/LPIN3/PPM1F/PXYLP1/PPA2/BOD1/PPP1R3B	17
BP	GO:0048511	rhythmic process	10/494	191/10468	0.414352	0.957229	0.957229	SFPQ/DTL/RBM4B/PSPC1/TYRO3/RAI1/CLOCK/FOXO3/GNRH1/GNAQ	10
BP	GO:0034284	response to monosaccharide	7/494	130/10468	0.41594	0.957229	0.957229	ENSA/MPC2/GLUL/ICAM1/AGER/FOXO3/LPL	7
BP	GO:0002066	columnar/cuboidal epithelial cell development	2/494	30/10468	0.417216	0.957229	0.957229	CLOCK/SEC24B	2
BP	GO:0016572	histone phosphorylation	2/494	30/10468	0.417216	0.957229	0.957229	ATM/UBE2B	2
BP	GO:0021872	forebrain generation of neurons	2/494	30/10468	0.417216	0.957229	0.957229	DLX1/HES1	2
BP	GO:0032008	positive regulation of TOR signaling	2/494	30/10468	0.417216	0.957229	0.957229	RPTOR/SEC13	2
BP	GO:0032480	negative regulation of type I interferon production	2/494	30/10468	0.417216	0.957229	0.957229	PTPRS/RNF216	2
BP	GO:0035329	hippo signaling	2/494	30/10468	0.417216	0.957229	0.957229	AJUBA/YWHAE	2
BP	GO:0043038	amino acid activation	2/494	30/10468	0.417216	0.957229	0.957229	PPA2/AIMP2	2
BP	GO:0045292	mRNA cis splicing, via spliceosome	2/494	30/10468	0.417216	0.957229	0.957229	RBM4B/RBM22	2
BP	GO:0045428	regulation of nitric oxide biosynthetic process	2/494	30/10468	0.417216	0.957229	0.957229	NOS1AP/ICAM1	2
BP	GO:0050701	interleukin-1 secretion	2/494	30/10468	0.417216	0.957229	0.957229	SERPINB1/LPL	2
BP	GO:0050999	regulation of nitric-oxide synthase activity	2/494	30/10468	0.417216	0.957229	0.957229	NOS1AP/SPR	2
BP	GO:0051496	positive regulation of stress fiber assembly	2/494	30/10468	0.417216	0.957229	0.957229	TPM1/PPM1F	2
BP	GO:0060038	cardiac muscle cell proliferation	2/494	30/10468	0.417216	0.957229	0.957229	MAPK14/ZFPM2	2
BP	GO:0071539	protein localization to centrosome	2/494	30/10468	0.417216	0.957229	0.957229	CCDC14/PCM1	2
BP	GO:1904591	positive regulation of protein import	2/494	30/10468	0.417216	0.957229	0.957229	RBM22/MAPK14	2
BP	GO:0006486	protein glycosylation	9/494	171/10468	0.417421	0.957229	0.957229	EXT2/TMEM258/ALG9/ALG10/ST6GALNAC1/UGGT1/GALNT5/SDF2L1/MAN1A1	9
BP	GO:0043413	macromolecule glycosylation	9/494	171/10468	0.417421	0.957229	0.957229	EXT2/TMEM258/ALG9/ALG10/ST6GALNAC1/UGGT1/GALNT5/SDF2L1/MAN1A1	9
BP	GO:0045089	positive regulation of innate immune response	12/494	233/10468	0.420096	0.957229	0.957229	SFPQ/PSPC1/TYRO3/PSMD3/EPG5/PTPRS/PSME4/PSMF1/PSMB8/MICB/ULBP2/LRRC14	12
BP	GO:0042113	B cell activation	8/494	151/10468	0.420555	0.957229	0.957229	IRF2BP2/ATM/UNG/EXOSC6/ATAD5/ZFP36L2/TNFRSF21/NBN	8
BP	GO:0061136	regulation of proteasomal protein catabolic process	8/494	151/10468	0.420555	0.957229	0.957229	RPL11/PLK3/PKD1/TLK2/TRIB2/PSMF1/CAMLG/TRIB1	8
BP	GO:0006275	regulation of DNA replication	5/494	90/10468	0.420653	0.957229	0.957229	CDT1/ATAD5/CDC6/PDS5A/NBN	5
BP	GO:0030162	regulation of proteolysis	23/494	461/10468	0.421783	0.957229	0.957229	RPL11/RPS6KA1/IFI6/PLK3/CR1L/SART3/PKD1/YWHAE/TLK2/TRIB2/PSME4/PSMF1/PPM1F/CAMLG/SERPINB1/AGER/PSMB8/MAPK14/VEGFA/HIPK2/RNF139/TRIB1/MYC	23
BP	GO:0002688	regulation of leukocyte chemotaxis	3/494	50/10468	0.422163	0.957229	0.957229	NBL1/MAPK14/VEGFA	3
BP	GO:0021766	hippocampus development	3/494	50/10468	0.422163	0.957229	0.957229	YWHAE/PTPRS/DLX1	3
BP	GO:0030071	regulation of mitotic metaphase/anaphase transition	3/494	50/10468	0.422163	0.957229	0.957229	ATM/CDT1/CDC6	3
BP	GO:0044380	protein localization to cytoskeleton	3/494	50/10468	0.422163	0.957229	0.957229	TTBK2/CCDC14/PCM1	3
BP	GO:1900407	regulation of cellular response to oxidative stress	3/494	50/10468	0.422163	0.957229	0.957229	SFPQ/MCL1/FOXO3	3
BP	GO:1902930	regulation of alcohol biosynthetic process	3/494	50/10468	0.422163	0.957229	0.957229	GGPS1/SCAP/CYP51A1	3
BP	GO:0001510	RNA methylation	4/494	70/10468	0.422206	0.957229	0.957229	NSUN4/TRMT10A/NSUN5P2/METTL2B	4
BP	GO:0043470	regulation of carbohydrate catabolic process	4/494	70/10468	0.422206	0.957229	0.957229	ECD/NUP85/SEC13/PPP1R3B	4
BP	GO:0048592	eye morphogenesis	4/494	70/10468	0.422206	0.957229	0.957229	FJX1/GDF11/VEGFA/HIPK2	4
BP	GO:0050954	sensory perception of mechanical stimulus	4/494	70/10468	0.422206	0.957229	0.957229	TIMM8B/ICAM1/SPTBN4/FBXO11	4
BP	GO:0009306	protein secretion	16/494	316/10468	0.422483	0.957229	0.957229	CD58/ENSA/UBE2Q1/MPC2/GLUL/SOCS1/MIDN/OLFM2/CLOCK/MTTP/SERPINB1/AGER/MAPK14/TNFRSF21/CYP51A1/LPL	16
BP	GO:0008064	regulation of actin polymerization or depolymerization	7/494	131/10468	0.423738	0.957229	0.957229	LMOD1/ARPC3/COTL1/ICAM1/PLEKHG2/SPTBN4/CAPG	7
BP	GO:0034470	ncRNA processing	17/494	337/10468	0.423963	0.957229	0.957229	MRTO4/RPL11/AGO1/NSUN4/RPS27/INTS7/NVL/EXOSC6/ELP6/TRMT10A/THG1L/RPP21/RPL7L1/NSUN5P2/POP7/METTL2B/EXOSC2	17
BP	GO:0002791	regulation of peptide secretion	13/494	255/10468	0.42795	0.957229	0.957229	CD58/ENSA/MPC2/GLUL/SOCS1/MIDN/CLOCK/SERPINB1/AGER/MAPK14/TNFRSF21/CYP51A1/LPL	13
BP	GO:0002181	cytoplasmic translation	5/494	91/10468	0.430054	0.957229	0.957229	RPL11/EIF2D/RPL41/EEF2/CPEB4	5
BP	GO:1903008	organelle disassembly	5/494	91/10468	0.430054	0.957229	0.957229	PLK3/EIF2D/MARK2/WIPI1/CDC37	5
BP	GO:0010631	epithelial cell migration	9/494	173/10468	0.431018	0.957229	0.957229	GLUL/RHOB/AAMP/PPM1F/CAPN7/HYAL1/FGF18/VEGFA/PKN3	9
BP	GO:0040013	negative regulation of locomotion	9/494	173/10468	0.431018	0.957229	0.957229	NBL1/TPM1/RHOB/FOXO3/CITED2/GNRH1/TRIB1/SCAI/RAP2C	9
BP	GO:0030832	regulation of actin filament length	7/494	132/10468	0.431526	0.957229	0.957229	LMOD1/ARPC3/COTL1/ICAM1/PLEKHG2/SPTBN4/CAPG	7
BP	GO:0002761	regulation of myeloid leukocyte differentiation	4/494	71/10468	0.432889	0.957229	0.957229	CEBPB/RUNX1/TRIB1/MYC	4
BP	GO:0007127	meiosis I	4/494	71/10468	0.432889	0.957229	0.957229	ATM/RAD51/MND1/UBE2B	4
BP	GO:0014066	regulation of phosphatidylinositol 3-kinase signaling	4/494	71/10468	0.432889	0.957229	0.957229	UNC5B/PIP5K1C/EPOR/PLXNB1	4
BP	GO:0042133	neurotransmitter metabolic process	4/494	71/10468	0.432889	0.957229	0.957229	NOS1AP/ICAM1/SPR/GAD1	4
BP	GO:2001243	negative regulation of intrinsic apoptotic signaling pathway	4/494	71/10468	0.432889	0.957229	0.957229	MCL1/IVNS1ABP/RRN3/ATAD5	4
BP	GO:0007409	axonogenesis	13/494	256/10468	0.433547	0.957229	0.957229	RAP1GAP/ARTN/UNC5B/MARK2/ROBO3/LLGL1/PTPRS/SPTBN4/PLXNB1/CDKL3/VEGFA/DOK2/EFNB1	13
BP	GO:0000154	rRNA modification	2/494	31/10468	0.433688	0.957229	0.957229	NSUN4/NSUN5P2	2
BP	GO:0006027	glycosaminoglycan catabolic process	2/494	31/10468	0.433688	0.957229	0.957229	GPC6/HYAL1	2
BP	GO:0006099	tricarboxylic acid cycle	2/494	31/10468	0.433688	0.957229	0.957229	SDHC/SDHD	2
BP	GO:0006778	porphyrin-containing compound metabolic process	2/494	31/10468	0.433688	0.957229	0.957229	UROD/BLVRB	2
BP	GO:0009994	oocyte differentiation	2/494	31/10468	0.433688	0.957229	0.957229	ATM/FOXO3	2
BP	GO:0032663	regulation of interleukin-2 production	2/494	31/10468	0.433688	0.957229	0.957229	ZFP36/RUNX1	2
BP	GO:0032801	receptor catabolic process	2/494	31/10468	0.433688	0.957229	0.957229	AP2S1/MYLIP	2
BP	GO:0045669	positive regulation of osteoblast differentiation	2/494	31/10468	0.433688	0.957229	0.957229	ACVR1/CEBPB	2
BP	GO:0051445	regulation of meiotic cell cycle	2/494	31/10468	0.433688	0.957229	0.957229	UBE2B/FBXO43	2
BP	GO:0051567	histone H3-K9 methylation	2/494	31/10468	0.433688	0.957229	0.957229	ARID4B/MYB	2
BP	GO:1905508	protein localization to microtubule organizing center	2/494	31/10468	0.433688	0.957229	0.957229	CCDC14/PCM1	2
BP	GO:2000242	negative regulation of reproductive process	2/494	31/10468	0.433688	0.957229	0.957229	FBXO43/ZFPM2	2
BP	GO:0002028	regulation of sodium ion transport	3/494	51/10468	0.434844	0.957229	0.957229	AHCYL1/SPTBN4/GLRX	3
BP	GO:0006977	DNA damage response, signal transduction by p53 class mediator resulting in cell cycle arrest	3/494	51/10468	0.434844	0.957229	0.957229	PLK3/ATM/ARID3A	3
BP	GO:0021510	spinal cord development	3/494	51/10468	0.434844	0.957229	0.957229	GDF11/PKD1/PTPRS	3
BP	GO:0032612	interleukin-1 production	3/494	51/10468	0.434844	0.957229	0.957229	SERPINB1/AGER/LPL	3
BP	GO:0051784	negative regulation of nuclear division	3/494	51/10468	0.434844	0.957229	0.957229	ATM/CDT1/FBXO43	3
BP	GO:0061053	somite development	3/494	51/10468	0.434844	0.957229	0.957229	ATM/TMED2/TBX6	3
BP	GO:0070988	demethylation	3/494	51/10468	0.434844	0.957229	0.957229	ALKBH2/UBE2B/CYP51A1	3
BP	GO:1902099	regulation of metaphase/anaphase transition of cell cycle	3/494	51/10468	0.434844	0.957229	0.957229	ATM/CDT1/CDC6	3
BP	GO:0060485	mesenchyme development	8/494	153/10468	0.435037	0.957229	0.957229	BAMBI/DAND5/ACVR1/HES1/CITED2/ZFPM2/MYC/EFNB1	8
BP	GO:0048017	inositol lipid-mediated signaling	6/494	112/10468	0.435404	0.957229	0.957229	PI4KB/UNC5B/TYRO3/PIP5K1C/EPOR/PLXNB1	6
BP	GO:0071214	cellular response to abiotic stimulus	12/494	236/10468	0.437604	0.957229	0.957229	INTS7/ATM/RAD51/PIEZO1/TLK2/RHOB/HYAL1/CLOCK/RRH/MAPK14/MAPK13/MYC	12
BP	GO:0104004	cellular response to environmental stimulus	12/494	236/10468	0.437604	0.957229	0.957229	INTS7/ATM/RAD51/PIEZO1/TLK2/RHOB/HYAL1/CLOCK/RRH/MAPK14/MAPK13/MYC	12
BP	GO:0090132	epithelium migration	9/494	174/10468	0.437809	0.957229	0.957229	GLUL/RHOB/AAMP/PPM1F/CAPN7/HYAL1/FGF18/VEGFA/PKN3	9
BP	GO:1901653	cellular response to peptide	13/494	257/10468	0.439143	0.957229	0.957229	AHCYL1/EIF4EBP2/ZNF106/SOCS1/APRT/CDC6/ICAM1/LPIN3/PRKAR2A/AGER/CCND3/FOXO3/LPL	13
BP	GO:0003015	heart process	7/494	133/10468	0.4393	0.957229	0.957229	RNF207/AHCYL1/NOS1AP/STIM1/TPM1/YWHAE/SPTBN4	7
BP	GO:0006096	glycolytic process	5/494	92/10468	0.439424	0.957229	0.957229	HKDC1/ECD/ALDOC/NUP85/SEC13	5
BP	GO:0006892	post-Golgi vesicle-mediated transport	5/494	92/10468	0.439424	0.957229	0.957229	SORT1/SNAP23/LLGL1/WIPI1/AP3D1	5
BP	GO:0031929	TOR signaling	5/494	92/10468	0.439424	0.957229	0.957229	EIF4EBP2/ATM/RPTOR/SEC13/EPM2A	5
BP	GO:0097711	ciliary basal body-plasma membrane docking	5/494	92/10468	0.439424	0.957229	0.957229	TTBK2/YWHAE/CEP70/CEP162/PCM1	5
BP	GO:0000054	ribosomal subunit export from nucleus	1/494	12/10468	0.44033	0.957229	0.957229	SDAD1	1
BP	GO:0000097	sulfur amino acid biosynthetic process	1/494	12/10468	0.44033	0.957229	0.957229	MTHFR	1
BP	GO:0000244	spliceosomal tri-snRNP complex assembly	1/494	12/10468	0.44033	0.957229	0.957229	SART3	1
BP	GO:0001833	inner cell mass cell proliferation	1/494	12/10468	0.44033	0.957229	0.957229	TAF8	1
BP	GO:0001958	endochondral ossification	1/494	12/10468	0.44033	0.957229	0.957229	FGF18	1
BP	GO:0003148	outflow tract septum morphogenesis	1/494	12/10468	0.44033	0.957229	0.957229	ZFPM2	1
BP	GO:0003198	epithelial to mesenchymal transition involved in endocardial cushion formation	1/494	12/10468	0.44033	0.957229	0.957229	ACVR1	1
BP	GO:0003209	cardiac atrium morphogenesis	1/494	12/10468	0.44033	0.957229	0.957229	ACVR1	1
BP	GO:0006071	glycerol metabolic process	1/494	12/10468	0.44033	0.957229	0.957229	COQ2	1
BP	GO:0008340	determination of adult lifespan	1/494	12/10468	0.44033	0.957229	0.957229	ATM	1
BP	GO:0010224	response to UV-B	1/494	12/10468	0.44033	0.957229	0.957229	HYAL1	1
BP	GO:0010560	positive regulation of glycoprotein biosynthetic process	1/494	12/10468	0.44033	0.957229	0.957229	PXYLP1	1
BP	GO:0010758	regulation of macrophage chemotaxis	1/494	12/10468	0.44033	0.957229	0.957229	MAPK14	1
BP	GO:0015693	magnesium ion transport	1/494	12/10468	0.44033	0.957229	0.957229	CNNM2	1
BP	GO:0016486	peptide hormone processing	1/494	12/10468	0.44033	0.957229	0.957229	PCSK4	1
BP	GO:0018149	peptide cross-linking	1/494	12/10468	0.44033	0.957229	0.957229	EGFLAM	1
BP	GO:0021544	subpallium development	1/494	12/10468	0.44033	0.957229	0.957229	DLX1	1
BP	GO:0022038	corpus callosum development	1/494	12/10468	0.44033	0.957229	0.957229	PTPRS	1
BP	GO:0031054	pre-miRNA processing	1/494	12/10468	0.44033	0.957229	0.957229	AGO1	1
BP	GO:0032486	Rap protein signal transduction	1/494	12/10468	0.44033	0.957229	0.957229	RAP2C	1
BP	GO:0032656	regulation of interleukin-13 production	1/494	12/10468	0.44033	0.957229	0.957229	TNFRSF21	1
BP	GO:0032691	negative regulation of interleukin-1 beta production	1/494	12/10468	0.44033	0.957229	0.957229	SERPINB1	1
BP	GO:0032793	positive regulation of CREB transcription factor activity	1/494	12/10468	0.44033	0.957229	0.957229	VEGFA	1
BP	GO:0032959	inositol trisphosphate biosynthetic process	1/494	12/10468	0.44033	0.957229	0.957229	PLCL1	1
BP	GO:0033151	V(D)J recombination	1/494	12/10468	0.44033	0.957229	0.957229	ATM	1
BP	GO:0033687	osteoblast proliferation	1/494	12/10468	0.44033	0.957229	0.957229	PLXNB1	1
BP	GO:0033750	ribosome localization	1/494	12/10468	0.44033	0.957229	0.957229	SDAD1	1
BP	GO:0034349	glial cell apoptotic process	1/494	12/10468	0.44033	0.957229	0.957229	TNFRSF21	1
BP	GO:0034497	protein localization to phagophore assembly site	1/494	12/10468	0.44033	0.957229	0.957229	WIPI1	1
BP	GO:0034975	protein folding in endoplasmic reticulum	1/494	12/10468	0.44033	0.957229	0.957229	EMC1	1
BP	GO:0035269	protein O-linked mannosylation	1/494	12/10468	0.44033	0.957229	0.957229	SDF2L1	1
BP	GO:0035563	positive regulation of chromatin binding	1/494	12/10468	0.44033	0.957229	0.957229	CDT1	1
BP	GO:0036075	replacement ossification	1/494	12/10468	0.44033	0.957229	0.957229	FGF18	1
BP	GO:0036092	phosphatidylinositol-3-phosphate biosynthetic process	1/494	12/10468	0.44033	0.957229	0.957229	ATM	1
BP	GO:0042535	positive regulation of tumor necrosis factor biosynthetic process	1/494	12/10468	0.44033	0.957229	0.957229	AGER	1
BP	GO:0043174	nucleoside salvage	1/494	12/10468	0.44033	0.957229	0.957229	APRT	1
BP	GO:0043248	proteasome assembly	1/494	12/10468	0.44033	0.957229	0.957229	PSMG1	1
BP	GO:0043517	positive regulation of DNA damage response, signal transduction by p53 class mediator	1/494	12/10468	0.44033	0.957229	0.957229	ATM	1
BP	GO:0045117	azole transport	1/494	12/10468	0.44033	0.957229	0.957229	SNAP23	1
BP	GO:0045822	negative regulation of heart contraction	1/494	12/10468	0.44033	0.957229	0.957229	SPTBN4	1
BP	GO:0046519	sphingoid metabolic process	1/494	12/10468	0.44033	0.957229	0.957229	ASAH2B	1
BP	GO:0048143	astrocyte activation	1/494	12/10468	0.44033	0.957229	0.957229	AGER	1
BP	GO:0048311	mitochondrion distribution	1/494	12/10468	0.44033	0.957229	0.957229	MSTO1	1
BP	GO:0051446	positive regulation of meiotic cell cycle	1/494	12/10468	0.44033	0.957229	0.957229	UBE2B	1
BP	GO:0051930	regulation of sensory perception of pain	1/494	12/10468	0.44033	0.957229	0.957229	ZFHX2	1
BP	GO:0060252	positive regulation of glial cell proliferation	1/494	12/10468	0.44033	0.957229	0.957229	MYB	1
BP	GO:0060292	long-term synaptic depression	1/494	12/10468	0.44033	0.957229	0.957229	AGER	1
BP	GO:0060294	cilium movement involved in cell motility	1/494	12/10468	0.44033	0.957229	0.957229	TEKT2	1
BP	GO:0060669	embryonic placenta morphogenesis	1/494	12/10468	0.44033	0.957229	0.957229	CDKN1C	1
BP	GO:0060831	smoothened signaling pathway involved in dorsal/ventral neural tube patterning	1/494	12/10468	0.44033	0.957229	0.957229	GPR161	1
BP	GO:0061081	positive regulation of myeloid leukocyte cytokine production involved in immune response	1/494	12/10468	0.44033	0.957229	0.957229	GPRC5B	1
BP	GO:0071377	cellular response to glucagon stimulus	1/494	12/10468	0.44033	0.957229	0.957229	PRKAR2A	1
BP	GO:0071404	cellular response to low-density lipoprotein particle stimulus	1/494	12/10468	0.44033	0.957229	0.957229	LPL	1
BP	GO:0072606	interleukin-8 secretion	1/494	12/10468	0.44033	0.957229	0.957229	CD58	1
BP	GO:0086091	regulation of heart rate by cardiac conduction	1/494	12/10468	0.44033	0.957229	0.957229	YWHAE	1
BP	GO:0090239	regulation of histone H4 acetylation	1/494	12/10468	0.44033	0.957229	0.957229	KAT7	1
BP	GO:0090646	mitochondrial tRNA processing	1/494	12/10468	0.44033	0.957229	0.957229	TRMT10A	1
BP	GO:1903830	magnesium ion transmembrane transport	1/494	12/10468	0.44033	0.957229	0.957229	CNNM2	1
BP	GO:1904262	negative regulation of TORC1 signaling	1/494	12/10468	0.44033	0.957229	0.957229	ATM	1
BP	GO:1904923	regulation of autophagy of mitochondrion in response to mitochondrial depolarization	1/494	12/10468	0.44033	0.957229	0.957229	CDC37	1
BP	GO:2000479	regulation of cAMP-dependent protein kinase activity	1/494	12/10468	0.44033	0.957229	0.957229	PRKAR2A	1
BP	GO:2001025	positive regulation of response to drug	1/494	12/10468	0.44033	0.957229	0.957229	FOXO3	1
BP	GO:0030335	positive regulation of cell migration	14/494	278/10468	0.440463	0.957229	0.957229	ATM/SMURF2/ICAM1/RHOB/ACVR1/AAMP/PPM1F/CAPN7/ELP6/HYAL1/FGF18/AGER/MAPK14/VEGFA	14
BP	GO:0001667	ameboidal-type cell migration	12/494	237/10468	0.443435	0.957229	0.957229	GLUL/SMURF2/RHOB/ACVR1/AAMP/PPM1F/CAPN7/HYAL1/FGF18/VEGFA/PKN3/EFNB1	12
BP	GO:0045995	regulation of embryonic development	4/494	72/10468	0.443518	0.957229	0.957229	RNF207/GPR161/HES1/SEC24B	4
BP	GO:0048194	Golgi vesicle budding	4/494	72/10468	0.443518	0.957229	0.957229	TMED2/SEC23A/SEC13/SEC24B	4
BP	GO:0090130	tissue migration	9/494	175/10468	0.444591	0.957229	0.957229	GLUL/RHOB/AAMP/PPM1F/CAPN7/HYAL1/FGF18/VEGFA/PKN3	9
BP	GO:0110053	regulation of actin filament organization	9/494	175/10468	0.444591	0.957229	0.957229	LMOD1/ARPC3/TPM1/COTL1/ICAM1/PLEKHG2/SPTBN4/CAPG/PPM1F	9
BP	GO:0051098	regulation of binding	13/494	258/10468	0.444737	0.957229	0.957229	RPL11/PTPRF/NVL/BAMBI/MARK2/TTBK2/PKD1/CDT1/PLCL1/HES1/LRPAP1/AGER/HIPK2	13
BP	GO:0006364	rRNA processing	10/494	196/10468	0.446462	0.957229	0.957229	MRTO4/RPL11/NSUN4/RPS27/NVL/EXOSC6/RPL7L1/NSUN5P2/POP7/EXOSC2	10
BP	GO:0050877	nervous system process	22/494	446/10468	0.446494	0.957229	0.957229	DHRS3/EIF4EBP2/FEN1/TIMM8B/BBS10/ZFHX2/MEIS2/REEP6/OLFM2/ICAM1/SPTBN4/FBXO11/EN1/CEBPB/ATXN7/CRYGS/BLOC1S4/RRH/AGER/TNFRSF21/VDAC3/NBN	22
BP	GO:0006220	pyrimidine nucleotide metabolic process	3/494	52/10468	0.44742	0.957229	0.957229	UNG/NEIL1/DCTPP1	3
BP	GO:0036465	synaptic vesicle recycling	3/494	52/10468	0.44742	0.957229	0.957229	AP3D1/PIP5K1C/POTEKP	3
BP	GO:0070252	actin-mediated cell contraction	3/494	52/10468	0.44742	0.957229	0.957229	RNF207/NOS1AP/TPM1	3
BP	GO:0072431	signal transduction involved in mitotic G1 DNA damage checkpoint	3/494	52/10468	0.44742	0.957229	0.957229	PLK3/ATM/ARID3A	3
BP	GO:1900076	regulation of cellular response to insulin stimulus	3/494	52/10468	0.44742	0.957229	0.957229	SOCS1/CCND3/LPL	3
BP	GO:1902400	intracellular signal transduction involved in G1 DNA damage checkpoint	3/494	52/10468	0.44742	0.957229	0.957229	PLK3/ATM/ARID3A	3
BP	GO:0022618	ribonucleoprotein complex assembly	11/494	217/10468	0.447992	0.957229	0.957229	MRTO4/RPL11/AGO1/NSUN4/RPS27/EIF2D/ATM/SART3/SNRPG/USP39/GEMIN8	11
BP	GO:0071103	DNA conformation change	11/494	217/10468	0.447992	0.957229	0.957229	SART3/RAD51/OIP5/NUSAP1/ASF1B/PSME4/TOP3B/SHPRH/GATAD1/NBN/RECQL4	11
BP	GO:0006757	ATP generation from ADP	5/494	93/10468	0.448758	0.957229	0.957229	HKDC1/ECD/ALDOC/NUP85/SEC13	5
BP	GO:0010508	positive regulation of autophagy	5/494	93/10468	0.448758	0.957229	0.957229	PLK3/CDC37/SUPT5H/FOXO3/EPM2A	5
BP	GO:0031124	mRNA 3'-end processing	5/494	93/10468	0.448758	0.957229	0.957229	SRRM1/AHCYL1/ZC3H14/SUPT5H/POLDIP3	5
BP	GO:0042866	pyruvate biosynthetic process	5/494	93/10468	0.448758	0.957229	0.957229	HKDC1/ECD/ALDOC/NUP85/SEC13	5
BP	GO:0071466	cellular response to xenobiotic stimulus	5/494	93/10468	0.448758	0.957229	0.957229	GSTM3/CYP2R1/SULT1A3/ICAM1/CYP2S1	5
BP	GO:0003229	ventricular cardiac muscle tissue development	2/494	32/10468	0.449907	0.957229	0.957229	TPM1/ZFPM2	2
BP	GO:0006101	citrate metabolic process	2/494	32/10468	0.449907	0.957229	0.957229	SDHC/SDHD	2
BP	GO:0006409	tRNA export from nucleus	2/494	32/10468	0.449907	0.957229	0.957229	NUP85/SEC13	2
BP	GO:0010718	positive regulation of epithelial to mesenchymal transition	2/494	32/10468	0.449907	0.957229	0.957229	BAMBI/ACVR1	2
BP	GO:0031062	positive regulation of histone methylation	2/494	32/10468	0.449907	0.957229	0.957229	MYB/PHF19	2
BP	GO:0031103	axon regeneration	2/494	32/10468	0.449907	0.957229	0.957229	PTPRF/PTPRS	2
BP	GO:0032205	negative regulation of telomere maintenance	2/494	32/10468	0.449907	0.957229	0.957229	ATM/NBN	2
BP	GO:0032642	regulation of chemokine production	2/494	32/10468	0.449907	0.957229	0.957229	AGER/LPL	2
BP	GO:0043928	exonucleolytic nuclear-transcribed mRNA catabolic process involved in deadenylation-dependent decay	2/494	32/10468	0.449907	0.957229	0.957229	EXOSC6/EXOSC2	2
BP	GO:0045123	cellular extravasation	2/494	32/10468	0.449907	0.957229	0.957229	ICAM1/AGER	2
BP	GO:0045143	homologous chromosome segregation	2/494	32/10468	0.449907	0.957229	0.957229	ATM/UBE2B	2
BP	GO:0045620	negative regulation of lymphocyte differentiation	2/494	32/10468	0.449907	0.957229	0.957229	SOCS1/RUNX1	2
BP	GO:0060236	regulation of mitotic spindle organization	2/494	32/10468	0.449907	0.957229	0.957229	PKD1/STAG1	2
BP	GO:0071364	cellular response to epidermal growth factor stimulus	2/494	32/10468	0.449907	0.957229	0.957229	ZFP36/ZFP36L2	2
BP	GO:0071431	tRNA-containing ribonucleoprotein complex export from nucleus	2/494	32/10468	0.449907	0.957229	0.957229	NUP85/SEC13	2
BP	GO:0009152	purine ribonucleotide biosynthetic process	10/494	197/10468	0.452866	0.957229	0.957229	ACOT7/MPC2/HKDC1/ECD/ACAT1/APRT/ALDOC/NUP85/ADSL/SEC13	10
BP	GO:0030855	epithelial cell differentiation	17/494	343/10468	0.453214	0.957229	0.957229	GSTM3/ARID4B/CDKN1C/ALDOC/PTPRS/ICAM1/SIPA1L3/ZFP36/ACVR1/CEBPB/RUNX1/HES1/CLOCK/SEC24B/VEGFA/AIMP2/RAP2C	17
BP	GO:0050709	negative regulation of protein secretion	4/494	73/10468	0.454086	0.957229	0.957229	MIDN/SERPINB1/TNFRSF21/CYP51A1	4
BP	GO:0008380	RNA splicing	19/494	385/10468	0.454119	0.957229	0.957229	SRRM1/SFPQ/PRPF38A/TTF2/IVNS1ABP/ECD/RBM4B/ZC3H10/SART3/SNRPA1/NSRP1/SF3B6/SNRNP27/PCBP1/SNRPG/USP39/RBM22/PRKRIP1/GEMIN8	19
BP	GO:0099003	vesicle-mediated transport in synapse	7/494	135/10468	0.454796	0.957229	0.957229	VPS18/SNAP23/AP3S2/AP3D1/PIP5K1C/POTEKP/BLOC1S4	7
BP	GO:0002460	adaptive immune response based on somatic recombination of immune receptors built from immunoglobulin superfamily domains	8/494	156/10468	0.456677	0.957229	0.957229	UNG/EXOSC6/ATAD5/ICAM1/AGER/MICB/ULBP2/NBN	8
BP	GO:0010594	regulation of endothelial cell migration	5/494	94/10468	0.458052	0.957229	0.957229	GLUL/RHOB/AAMP/FGF18/VEGFA	5
BP	GO:0018022	peptidyl-lysine methylation	5/494	94/10468	0.458052	0.957229	0.957229	ARID4B/PWP1/SETD1A/MYB/PHF19	5
BP	GO:0050796	regulation of insulin secretion	5/494	94/10468	0.458052	0.957229	0.957229	ENSA/MPC2/GLUL/MIDN/CLOCK	5
BP	GO:0009150	purine ribonucleotide metabolic process	19/494	386/10468	0.458726	0.957229	0.957229	ACOT7/SDHC/MPC2/HKDC1/ECD/ACAT1/SDHD/ISCU/HDDC3/ACSM3/SULT1A3/SULT1A4/APRT/ALDOC/NUP85/NDUFB7/ADSL/SEC13/HINT1	19
BP	GO:0007091	metaphase/anaphase transition of mitotic cell cycle	3/494	53/10468	0.459882	0.957229	0.957229	ATM/CDT1/CDC6	3
BP	GO:0031060	regulation of histone methylation	3/494	53/10468	0.459882	0.957229	0.957229	MTHFR/MYB/PHF19	3
BP	GO:0035282	segmentation	3/494	53/10468	0.459882	0.957229	0.957229	ATM/TMED2/TBX6	3
BP	GO:0046824	positive regulation of nucleocytoplasmic transport	3/494	53/10468	0.459882	0.957229	0.957229	YWHAE/RBM22/MAPK14	3
BP	GO:0048144	fibroblast proliferation	3/494	53/10468	0.459882	0.957229	0.957229	CDC6/MYB/MYC	3
BP	GO:0048145	regulation of fibroblast proliferation	3/494	53/10468	0.459882	0.957229	0.957229	CDC6/MYB/MYC	3
BP	GO:0060021	roof of mouth development	3/494	53/10468	0.459882	0.957229	0.957229	DHRS3/GDF11/TIPARP	3
BP	GO:0070936	protein K48-linked ubiquitination	3/494	53/10468	0.459882	0.957229	0.957229	UBE2B/RNF216/UBE2R2	3
BP	GO:0072413	signal transduction involved in mitotic cell cycle checkpoint	3/494	53/10468	0.459882	0.957229	0.957229	PLK3/ATM/ARID3A	3
BP	GO:1902402	signal transduction involved in mitotic DNA damage checkpoint	3/494	53/10468	0.459882	0.957229	0.957229	PLK3/ATM/ARID3A	3
BP	GO:1902403	signal transduction involved in mitotic DNA integrity checkpoint	3/494	53/10468	0.459882	0.957229	0.957229	PLK3/ATM/ARID3A	3
BP	GO:0038061	NIK/NF-kappaB signaling	6/494	115/10468	0.460672	0.957229	0.957229	AGO1/PSMD3/PSME4/PSMF1/AGER/PSMB8	6
BP	GO:0007088	regulation of mitotic nuclear division	7/494	136/10468	0.462513	0.957229	0.957229	MKI67/CDKN1C/ATM/NUSAP1/CDT1/CDC6/STAG1	7
BP	GO:0031047	gene silencing by RNA	7/494	136/10468	0.462513	0.957229	0.957229	AGO1/ZC3H10/AJUBA/NUP85/TNRC6C/ZFP36/SEC13	7
BP	GO:0046488	phosphatidylinositol metabolic process	7/494	136/10468	0.462513	0.957229	0.957229	PI4KB/PIGC/ATM/SOCS1/SMG1/PIP5K1C/PIGZ	7
BP	GO:0072521	purine-containing compound metabolic process	21/494	429/10468	0.463556	0.957229	0.957229	ACOT7/AHCYL1/SDHC/MPC2/HKDC1/ECD/ACAT1/SDHD/ISCU/HDDC3/ACSM3/SULT1A3/SULT1A4/APRT/ALDOC/NUP85/NDUFB7/ADSL/SEC13/HINT1/AHCYL2	21
BP	GO:0046879	hormone secretion	8/494	157/10468	0.46386	0.957229	0.957229	ENSA/UBE2Q1/MPC2/GLUL/SNAP23/MIDN/CLOCK/MYB	8
BP	GO:0002792	negative regulation of peptide secretion	4/494	74/10468	0.464587	0.957229	0.957229	MIDN/SERPINB1/TNFRSF21/CYP51A1	4
BP	GO:2000060	positive regulation of ubiquitin-dependent protein catabolic process	4/494	74/10468	0.464587	0.957229	0.957229	PLK3/TRIB2/RNF139/TRIB1	4
BP	GO:0002720	positive regulation of cytokine production involved in immune response	2/494	33/10468	0.46586	0.957229	0.957229	GPRC5B/MAPK14	2
BP	GO:0006026	aminoglycan catabolic process	2/494	33/10468	0.46586	0.957229	0.957229	GPC6/HYAL1	2
BP	GO:0006298	mismatch repair	2/494	33/10468	0.46586	0.957229	0.957229	PMS2/PMS2P1	2
BP	GO:0007405	neuroblast proliferation	2/494	33/10468	0.46586	0.957229	0.957229	ARTN/VEGFA	2
BP	GO:0010517	regulation of phospholipase activity	2/494	33/10468	0.46586	0.957229	0.957229	ARL1/GNAQ	2
BP	GO:0031663	lipopolysaccharide-mediated signaling pathway	2/494	33/10468	0.46586	0.957229	0.957229	MAPK14/TRIB1	2
BP	GO:0035337	fatty-acyl-CoA metabolic process	2/494	33/10468	0.46586	0.957229	0.957229	ACOT7/ACAT1	2
BP	GO:0043489	RNA stabilization	2/494	33/10468	0.46586	0.957229	0.957229	ZFP36/MAPK14	2
BP	GO:0045824	negative regulation of innate immune response	2/494	33/10468	0.46586	0.957229	0.957229	TYRO3/PARP14	2
BP	GO:0046530	photoreceptor cell differentiation	2/494	33/10468	0.46586	0.957229	0.957229	DLX1/VEGFA	2
BP	GO:0050710	negative regulation of cytokine secretion	2/494	33/10468	0.46586	0.957229	0.957229	SERPINB1/TNFRSF21	2
BP	GO:0051973	positive regulation of telomerase activity	2/494	33/10468	0.46586	0.957229	0.957229	NVL/MYC	2
BP	GO:0055008	cardiac muscle tissue morphogenesis	2/494	33/10468	0.46586	0.957229	0.957229	TPM1/ZFPM2	2
BP	GO:0060193	positive regulation of lipase activity	2/494	33/10468	0.46586	0.957229	0.957229	ARL1/GNAQ	2
BP	GO:0060393	regulation of pathway-restricted SMAD protein phosphorylation	2/494	33/10468	0.46586	0.957229	0.957229	GDF11/ACVR1	2
BP	GO:0002250	adaptive immune response	11/494	220/10468	0.466242	0.957229	0.957229	ZNF683/UNG/EXOSC6/ATAD5/ICAM1/AGER/HLA-DPB1/MICB/TNFRSF21/ULBP2/NBN	11
BP	GO:0051346	negative regulation of hydrolase activity	12/494	241/10468	0.466705	0.957229	0.957229	RPS6KA1/IFI6/SPOCD1/SORT1/ENSA/TMED2/NEIL1/YWHAE/PSMF1/BOD1/SERPINB1/VEGFA	12
BP	GO:0000722	telomere maintenance via recombination	1/494	13/10468	0.466772	0.957229	0.957229	RAD51	1
BP	GO:0001325	formation of extrachromosomal circular DNA	1/494	13/10468	0.466772	0.957229	0.957229	NBN	1
BP	GO:0002320	lymphoid progenitor cell differentiation	1/494	13/10468	0.466772	0.957229	0.957229	HES1	1
BP	GO:0006086	acetyl-CoA biosynthetic process from pyruvate	1/494	13/10468	0.466772	0.957229	0.957229	MPC2	1
BP	GO:0006896	Golgi to vacuole transport	1/494	13/10468	0.466772	0.957229	0.957229	AP3D1	1
BP	GO:0008211	glucocorticoid metabolic process	1/494	13/10468	0.466772	0.957229	0.957229	CYP17A1	1
BP	GO:0009404	toxin metabolic process	1/494	13/10468	0.466772	0.957229	0.957229	ARL1	1
BP	GO:0010453	regulation of cell fate commitment	1/494	13/10468	0.466772	0.957229	0.957229	HES1	1
BP	GO:0010743	regulation of macrophage derived foam cell differentiation	1/494	13/10468	0.466772	0.957229	0.957229	LPL	1
BP	GO:0016973	poly(A)+ mRNA export from nucleus	1/494	13/10468	0.466772	0.957229	0.957229	POLDIP3	1
BP	GO:0017085	response to insecticide	1/494	13/10468	0.466772	0.957229	0.957229	MAPK13	1
BP	GO:0019835	cytolysis	1/494	13/10468	0.466772	0.957229	0.957229	MICB	1
BP	GO:0021952	central nervous system projection neuron axonogenesis	1/494	13/10468	0.466772	0.957229	0.957229	SPTBN4	1
BP	GO:0030575	nuclear body organization	1/494	13/10468	0.466772	0.957229	0.957229	HIPK2	1
BP	GO:0031664	regulation of lipopolysaccharide-mediated signaling pathway	1/494	13/10468	0.466772	0.957229	0.957229	TRIB1	1
BP	GO:0032228	regulation of synaptic transmission, GABAergic	1/494	13/10468	0.466772	0.957229	0.957229	PLCL1	1
BP	GO:0032495	response to muramyl dipeptide	1/494	13/10468	0.466772	0.957229	0.957229	MAPK14	1
BP	GO:0032692	negative regulation of interleukin-1 production	1/494	13/10468	0.466772	0.957229	0.957229	SERPINB1	1
BP	GO:0032785	negative regulation of DNA-templated transcription, elongation	1/494	13/10468	0.466772	0.957229	0.957229	SUPT5H	1
BP	GO:0033262	regulation of nuclear cell cycle DNA replication	1/494	13/10468	0.466772	0.957229	0.957229	CDT1	1
BP	GO:0034755	iron ion transmembrane transport	1/494	13/10468	0.466772	0.957229	0.957229	ISCU	1
BP	GO:0035357	peroxisome proliferator activated receptor signaling pathway	1/494	13/10468	0.466772	0.957229	0.957229	CITED2	1
BP	GO:0035372	protein localization to microtubule	1/494	13/10468	0.466772	0.957229	0.957229	TTBK2	1
BP	GO:0036342	post-anal tail morphogenesis	1/494	13/10468	0.466772	0.957229	0.957229	TMED2	1
BP	GO:0042159	lipoprotein catabolic process	1/494	13/10468	0.466772	0.957229	0.957229	ATM	1
BP	GO:0042634	regulation of hair cycle	1/494	13/10468	0.466772	0.957229	0.957229	CLOCK	1
BP	GO:0042921	glucocorticoid receptor signaling pathway	1/494	13/10468	0.466772	0.957229	0.957229	CLOCK	1
BP	GO:0043101	purine-containing compound salvage	1/494	13/10468	0.466772	0.957229	0.957229	APRT	1
BP	GO:0045651	positive regulation of macrophage differentiation	1/494	13/10468	0.466772	0.957229	0.957229	TRIB1	1
BP	GO:0045655	regulation of monocyte differentiation	1/494	13/10468	0.466772	0.957229	0.957229	MYC	1
BP	GO:0045992	negative regulation of embryonic development	1/494	13/10468	0.466772	0.957229	0.957229	GPR161	1
BP	GO:0046337	phosphatidylethanolamine metabolic process	1/494	13/10468	0.466772	0.957229	0.957229	LPIN3	1
BP	GO:0046697	decidualization	1/494	13/10468	0.466772	0.957229	0.957229	EPOR	1
BP	GO:0048596	embryonic camera-type eye morphogenesis	1/494	13/10468	0.466772	0.957229	0.957229	HIPK2	1
BP	GO:0051016	barbed-end actin filament capping	1/494	13/10468	0.466772	0.957229	0.957229	CAPG	1
BP	GO:0051931	regulation of sensory perception	1/494	13/10468	0.466772	0.957229	0.957229	ZFHX2	1
BP	GO:0051968	positive regulation of synaptic transmission, glutamatergic	1/494	13/10468	0.466772	0.957229	0.957229	GLUL	1
BP	GO:0060965	negative regulation of gene silencing by miRNA	1/494	13/10468	0.466772	0.957229	0.957229	ZC3H10	1
BP	GO:0061684	chaperone-mediated autophagy	1/494	13/10468	0.466772	0.957229	0.957229	PLK3	1
BP	GO:0070193	synaptonemal complex organization	1/494	13/10468	0.466772	0.957229	0.957229	UBE2B	1
BP	GO:0070989	oxidative demethylation	1/494	13/10468	0.466772	0.957229	0.957229	ALKBH2	1
BP	GO:0071428	rRNA-containing ribonucleoprotein complex export from nucleus	1/494	13/10468	0.466772	0.957229	0.957229	SDAD1	1
BP	GO:0071786	endoplasmic reticulum tubular network organization	1/494	13/10468	0.466772	0.957229	0.957229	TMEM170A	1
BP	GO:0090656	t-circle formation	1/494	13/10468	0.466772	0.957229	0.957229	NBN	1
BP	GO:0090737	telomere maintenance via telomere trimming	1/494	13/10468	0.466772	0.957229	0.957229	NBN	1
BP	GO:0098840	protein transport along microtubule	1/494	13/10468	0.466772	0.957229	0.957229	SFPQ	1
BP	GO:0099118	microtubule-based protein transport	1/494	13/10468	0.466772	0.957229	0.957229	SFPQ	1
BP	GO:1902165	regulation of intrinsic apoptotic signaling pathway in response to DNA damage by p53 class mediator	1/494	13/10468	0.466772	0.957229	0.957229	ATAD5	1
BP	GO:1902969	mitotic DNA replication	1/494	13/10468	0.466772	0.957229	0.957229	RAD51	1
BP	GO:1903205	regulation of hydrogen peroxide-induced cell death	1/494	13/10468	0.466772	0.957229	0.957229	FOXO3	1
BP	GO:1904467	regulation of tumor necrosis factor secretion	1/494	13/10468	0.466772	0.957229	0.957229	LPL	1
BP	GO:1905144	response to acetylcholine	1/494	13/10468	0.466772	0.957229	0.957229	GNAQ	1
BP	GO:1905145	cellular response to acetylcholine	1/494	13/10468	0.466772	0.957229	0.957229	GNAQ	1
BP	GO:2000778	positive regulation of interleukin-6 secretion	1/494	13/10468	0.466772	0.957229	0.957229	LPL	1
BP	GO:0051188	cofactor biosynthetic process	13/494	262/10468	0.467065	0.957229	0.957229	ACOT7/UROD/MPC2/HKDC1/ECD/ACAT1/ALDOC/NUP85/SPR/SEC13/COQ2/PCBD2/COQ4	13
BP	GO:0071695	anatomical structure maturation	5/494	95/10468	0.467302	0.957229	0.957229	CDKN1C/TBX6/SPTBN4/PLXNB1/FOXO3	5
BP	GO:0000724	double-strand break repair via homologous recombination	6/494	116/10468	0.469035	0.957229	0.957229	SFPQ/FEN1/ATM/RAD51/NBN/RECQL4	6
BP	GO:2001234	negative regulation of apoptotic signaling pathway	8/494	158/10468	0.471023	0.957229	0.957229	IFI6/MCL1/IVNS1ABP/UNC5B/RRN3/ATAD5/ICAM1/ACVR1	8
BP	GO:0001578	microtubule bundle formation	3/494	54/10468	0.472223	0.957229	0.957229	TEKT2/UBE2B/TTC26	3
BP	GO:0010965	regulation of mitotic sister chromatid separation	3/494	54/10468	0.472223	0.957229	0.957229	ATM/CDT1/CDC6	3
BP	GO:0044784	metaphase/anaphase transition of cell cycle	3/494	54/10468	0.472223	0.957229	0.957229	ATM/CDT1/CDC6	3
BP	GO:0009101	glycoprotein biosynthetic process	11/494	221/10468	0.472305	0.957229	0.957229	EXT2/TMEM258/ALG9/ALG10/ST6GALNAC1/UGGT1/HS6ST1/GALNT5/SDF2L1/PXYLP1/MAN1A1	11
BP	GO:0009896	positive regulation of catabolic process	16/494	326/10468	0.472717	0.957229	0.957229	PLK3/DTL/ATM/SMURF2/TNRC6C/CDC37/ZFP36/SUPT5H/TRIB2/ZFP36L2/TIPARP/MYLIP/FOXO3/EPM2A/RNF139/TRIB1	16
BP	GO:0008593	regulation of Notch signaling pathway	4/494	75/10468	0.475016	0.957229	0.957229	MAML2/LLGL1/DLX1/HES1	4
BP	GO:0035305	negative regulation of dephosphorylation	4/494	75/10468	0.475016	0.957229	0.957229	SPOCD1/ENSA/YWHAE/BOD1	4
BP	GO:0046330	positive regulation of JNK cascade	4/494	75/10468	0.475016	0.957229	0.957229	MAP4K5/TNIK/AGER/HIPK2	4
BP	GO:0061640	cytoskeleton-dependent cytokinesis	4/494	75/10468	0.475016	0.957229	0.957229	NUSAP1/CDT1/RHOB/SNX18	4
BP	GO:1904064	positive regulation of cation transmembrane transport	4/494	75/10468	0.475016	0.957229	0.957229	RNF207/NOS1AP/STIM1/GLRX	4
BP	GO:0008203	cholesterol metabolic process	5/494	96/10468	0.476503	0.957229	0.957229	HSD17B7/LBR/GGPS1/SCAP/CYP51A1	5
BP	GO:0022904	respiratory electron transport chain	5/494	96/10468	0.476503	0.957229	0.957229	SDHC/SDHD/ISCU/NDUFB7/IMMP2L	5
BP	GO:0000725	recombinational repair	6/494	117/10468	0.477362	0.957229	0.957229	SFPQ/FEN1/ATM/RAD51/NBN/RECQL4	6
BP	GO:0071426	ribonucleoprotein complex export from nucleus	6/494	117/10468	0.477362	0.957229	0.957229	SRRM1/SMG1/NUP85/POLDIP3/SEC13/SDAD1	6
BP	GO:0002790	peptide secretion	16/494	327/10468	0.477721	0.957229	0.957229	CD58/ENSA/UBE2Q1/MPC2/GLUL/SOCS1/MIDN/OLFM2/CLOCK/MTTP/SERPINB1/AGER/MAPK14/TNFRSF21/CYP51A1/LPL	16
BP	GO:0000070	mitotic sister chromatid segregation	7/494	138/10468	0.477871	0.957229	0.957229	MSTO1/ATM/NUSAP1/CDT1/CDC6/PDS5A/BOD1	7
BP	GO:0009451	RNA modification	7/494	138/10468	0.477871	0.957229	0.957229	NSUN4/ELP6/TRMT10A/THG1L/NSUN5P2/METTL2B/TRUB2	7
BP	GO:0032409	regulation of transporter activity	7/494	138/10468	0.477871	0.957229	0.957229	RNF207/AHCYL1/CTTNBP2NL/NOS1AP/STIM1/YWHAE/GLRX	7
BP	GO:0032872	regulation of stress-activated MAPK cascade	7/494	138/10468	0.477871	0.957229	0.957229	MAP4K5/TNIK/AGER/VEGFA/KLHDC10/HIPK2/MYC	7
BP	GO:0051054	positive regulation of DNA metabolic process	9/494	180/10468	0.478317	0.957229	0.957229	NVL/ATM/RAD51/EXOSC6/CDT1/ATAD5/UBE2B/NBN/MYC	9
BP	GO:0002218	activation of innate immune response	10/494	201/10468	0.478372	0.957229	0.957229	SFPQ/PSPC1/TYRO3/PSMD3/EPG5/PTPRS/PSME4/PSMF1/PSMB8/LRRC14	10
BP	GO:0000291	nuclear-transcribed mRNA catabolic process, exonucleolytic	2/494	34/10468	0.481535	0.957229	0.957229	EXOSC6/EXOSC2	2
BP	GO:0002712	regulation of B cell mediated immunity	2/494	34/10468	0.481535	0.957229	0.957229	EXOSC6/ATAD5	2
BP	GO:0002889	regulation of immunoglobulin mediated immune response	2/494	34/10468	0.481535	0.957229	0.957229	EXOSC6/ATAD5	2
BP	GO:0006361	transcription initiation from RNA polymerase I promoter	2/494	34/10468	0.481535	0.957229	0.957229	RRN3/POLR1E	2
BP	GO:0007094	mitotic spindle assembly checkpoint	2/494	34/10468	0.481535	0.957229	0.957229	ATM/CDT1	2
BP	GO:0008156	negative regulation of DNA replication	2/494	34/10468	0.481535	0.957229	0.957229	CDC6/PDS5A	2
BP	GO:0017001	antibiotic catabolic process	2/494	34/10468	0.481535	0.957229	0.957229	NPL/SULT1A3	2
BP	GO:0018023	peptidyl-lysine trimethylation	2/494	34/10468	0.481535	0.957229	0.957229	ARID4B/PWP1	2
BP	GO:0031577	spindle checkpoint	2/494	34/10468	0.481535	0.957229	0.957229	ATM/CDT1	2
BP	GO:0044275	cellular carbohydrate catabolic process	2/494	34/10468	0.481535	0.957229	0.957229	PPP1R3B/IDNK	2
BP	GO:0046503	glycerolipid catabolic process	2/494	34/10468	0.481535	0.957229	0.957229	GDPD1/LPL	2
BP	GO:0071173	spindle assembly checkpoint	2/494	34/10468	0.481535	0.957229	0.957229	ATM/CDT1	2
BP	GO:0071174	mitotic spindle checkpoint	2/494	34/10468	0.481535	0.957229	0.957229	ATM/CDT1	2
BP	GO:0071242	cellular response to ammonium ion	2/494	34/10468	0.481535	0.957229	0.957229	SULT1A3/GNAQ	2
BP	GO:0090311	regulation of protein deacetylation	2/494	34/10468	0.481535	0.957229	0.957229	C6orf89/VEGFA	2
BP	GO:0000377	RNA splicing, via transesterification reactions with bulged adenosine as nucleophile	15/494	307/10468	0.483057	0.957229	0.957229	SRRM1/SFPQ/PRPF38A/RBM4B/ZC3H10/SART3/SNRPA1/NSRP1/SF3B6/SNRNP27/PCBP1/SNRPG/USP39/RBM22/GEMIN8	15
BP	GO:0000398	mRNA splicing, via spliceosome	15/494	307/10468	0.483057	0.957229	0.957229	SRRM1/SFPQ/PRPF38A/RBM4B/ZC3H10/SART3/SNRPA1/NSRP1/SF3B6/SNRNP27/PCBP1/SNRPG/USP39/RBM22/GEMIN8	15
BP	GO:2000147	positive regulation of cell motility	14/494	286/10468	0.483396	0.957229	0.957229	ATM/SMURF2/ICAM1/RHOB/ACVR1/AAMP/PPM1F/CAPN7/ELP6/HYAL1/FGF18/AGER/MAPK14/VEGFA	14
BP	GO:0032970	regulation of actin filament-based process	12/494	244/10468	0.484067	0.957229	0.957229	RNF207/NOS1AP/LMOD1/ARPC3/TPM1/COTL1/ICAM1/PLEKHG2/SPTBN4/RHOB/CAPG/PPM1F	12
BP	GO:0010257	NADH dehydrogenase complex assembly	3/494	55/10468	0.484435	0.957229	0.957229	NDUFB7/NDUFAF7/NDUFAF6	3
BP	GO:0021549	cerebellum development	3/494	55/10468	0.484435	0.957229	0.957229	TTBK2/PTPRS/EN1	3
BP	GO:0032981	mitochondrial respiratory chain complex I assembly	3/494	55/10468	0.484435	0.957229	0.957229	NDUFB7/NDUFAF7/NDUFAF6	3
BP	GO:0046782	regulation of viral transcription	3/494	55/10468	0.484435	0.957229	0.957229	ZFP36/SUPT5H/ZNF639	3
BP	GO:0051149	positive regulation of muscle cell differentiation	3/494	55/10468	0.484435	0.957229	0.957229	BNIP2/OLFM2/MAPK14	3
BP	GO:0060337	type I interferon signaling pathway	3/494	55/10468	0.484435	0.957229	0.957229	IFI6/CDC37/PSMB8	3
BP	GO:0071357	cellular response to type I interferon	3/494	55/10468	0.484435	0.957229	0.957229	IFI6/CDC37/PSMB8	3
BP	GO:1902882	regulation of response to oxidative stress	3/494	55/10468	0.484435	0.957229	0.957229	SFPQ/MCL1/FOXO3	3
BP	GO:0006733	oxidoreduction coenzyme metabolic process	8/494	160/10468	0.485283	0.957229	0.957229	MPC2/HKDC1/ECD/ALDOC/NUP85/SEC13/COQ2/COQ4	8
BP	GO:0009914	hormone transport	8/494	160/10468	0.485283	0.957229	0.957229	ENSA/UBE2Q1/MPC2/GLUL/SNAP23/MIDN/CLOCK/MYB	8
BP	GO:0032006	regulation of TOR signaling	4/494	76/10468	0.485368	0.957229	0.957229	ATM/RPTOR/SEC13/EPM2A	4
BP	GO:0032204	regulation of telomere maintenance	4/494	76/10468	0.485368	0.957229	0.957229	ATM/SMG1/NBN/MYC	4
BP	GO:0051384	response to glucocorticoid	4/494	76/10468	0.485368	0.957229	0.957229	ICAM1/ZFP36/ZFP36L2/FOXO3	4
BP	GO:0061982	meiosis I cell cycle process	4/494	76/10468	0.485368	0.957229	0.957229	ATM/RAD51/MND1/UBE2B	4
BP	GO:0007611	learning or memory	7/494	139/10468	0.485508	0.957229	0.957229	EIF4EBP2/FEN1/MEIS2/EN1/CEBPB/AGER/VDAC3	7
BP	GO:0007626	locomotory behavior	5/494	97/10468	0.485652	0.957229	0.957229	OLFM2/SPTBN4/EN1/GAD1/HIPK2	5
BP	GO:0071166	ribonucleoprotein complex localization	6/494	118/10468	0.485652	0.957229	0.957229	SRRM1/SMG1/NUP85/POLDIP3/SEC13/SDAD1	6
BP	GO:0030036	actin cytoskeleton organization	21/494	435/10468	0.489774	0.957229	0.957229	TESK2/NOS1AP/LMOD1/CDC42BPG/ARPC3/TPM1/COTL1/LLGL1/SSH2/PSTPIP2/PIP5K1C/ICAM1/PLEKHG2/SPTBN4/RHOB/CAPG/POTEKP/PPM1F/TNIK/SDAD1/PRICKLE4	21
BP	GO:0071375	cellular response to peptide hormone stimulus	11/494	224/10468	0.490419	0.957229	0.957229	AHCYL1/EIF4EBP2/ZNF106/SOCS1/APRT/CDC6/LPIN3/PRKAR2A/CCND3/FOXO3/LPL	11
BP	GO:0007050	cell cycle arrest	9/494	182/10468	0.491687	0.957229	0.957229	PLK3/CDKN1C/ATM/PKD1/CRLF3/RPTOR/ARID3A/NBN/MYC	9
BP	GO:0000463	maturation of LSU-rRNA from tricistronic rRNA transcript (SSU-rRNA, 5.8S rRNA, LSU-rRNA)	1/494	14/10468	0.491967	0.957229	0.957229	RPL7L1	1
BP	GO:0001914	regulation of T cell mediated cytotoxicity	1/494	14/10468	0.491967	0.957229	0.957229	AGER	1
BP	GO:0002092	positive regulation of receptor internalization	1/494	14/10468	0.491967	0.957229	0.957229	VEGFA	1
BP	GO:0006349	regulation of gene expression by genetic imprinting	1/494	14/10468	0.491967	0.957229	0.957229	ARID4B	1
BP	GO:0006390	mitochondrial transcription	1/494	14/10468	0.491967	0.957229	0.957229	FOXO3	1
BP	GO:0006999	nuclear pore organization	1/494	14/10468	0.491967	0.957229	0.957229	TMEM170A	1
BP	GO:0010714	positive regulation of collagen metabolic process	1/494	14/10468	0.491967	0.957229	0.957229	MYB	1
BP	GO:0010894	negative regulation of steroid biosynthetic process	1/494	14/10468	0.491967	0.957229	0.957229	SCAP	1
BP	GO:0019081	viral translation	1/494	14/10468	0.491967	0.957229	0.957229	EIF2D	1
BP	GO:0019433	triglyceride catabolic process	1/494	14/10468	0.491967	0.957229	0.957229	LPL	1
BP	GO:0019934	cGMP-mediated signaling	1/494	14/10468	0.491967	0.957229	0.957229	PRKAR2A	1
BP	GO:0021983	pituitary gland development	1/494	14/10468	0.491967	0.957229	0.957229	HES1	1
BP	GO:0030952	establishment or maintenance of cytoskeleton polarity	1/494	14/10468	0.491967	0.957229	0.957229	RHOB	1
BP	GO:0031128	developmental induction	1/494	14/10468	0.491967	0.957229	0.957229	HIPK2	1
BP	GO:0031645	negative regulation of neurological system process	1/494	14/10468	0.491967	0.957229	0.957229	TNFRSF21	1
BP	GO:0031958	corticosteroid receptor signaling pathway	1/494	14/10468	0.491967	0.957229	0.957229	CLOCK	1
BP	GO:0032616	interleukin-13 production	1/494	14/10468	0.491967	0.957229	0.957229	TNFRSF21	1
BP	GO:0032673	regulation of interleukin-4 production	1/494	14/10468	0.491967	0.957229	0.957229	CEBPB	1
BP	GO:0032703	negative regulation of interleukin-2 production	1/494	14/10468	0.491967	0.957229	0.957229	ZFP36	1
BP	GO:0032967	positive regulation of collagen biosynthetic process	1/494	14/10468	0.491967	0.957229	0.957229	MYB	1
BP	GO:0035162	embryonic hemopoiesis	1/494	14/10468	0.491967	0.957229	0.957229	VEGFA	1
BP	GO:0035493	SNARE complex assembly	1/494	14/10468	0.491967	0.957229	0.957229	VPS18	1
BP	GO:0035902	response to immobilization stress	1/494	14/10468	0.491967	0.957229	0.957229	FOXO3	1
BP	GO:0036120	cellular response to platelet-derived growth factor stimulus	1/494	14/10468	0.491967	0.957229	0.957229	HYAL1	1
BP	GO:0038111	interleukin-7-mediated signaling pathway	1/494	14/10468	0.491967	0.957229	0.957229	SOCS1	1
BP	GO:0042994	cytoplasmic sequestering of transcription factor	1/494	14/10468	0.491967	0.957229	0.957229	PKD1	1
BP	GO:0045116	protein neddylation	1/494	14/10468	0.491967	0.957229	0.957229	RPL11	1
BP	GO:0045761	regulation of adenylate cyclase activity	1/494	14/10468	0.491967	0.957229	0.957229	STIM1	1
BP	GO:0045777	positive regulation of blood pressure	1/494	14/10468	0.491967	0.957229	0.957229	TPM1	1
BP	GO:0045939	negative regulation of steroid metabolic process	1/494	14/10468	0.491967	0.957229	0.957229	SCAP	1
BP	GO:0048268	clathrin coat assembly	1/494	14/10468	0.491967	0.957229	0.957229	AP2S1	1
BP	GO:0048308	organelle inheritance	1/494	14/10468	0.491967	0.957229	0.957229	PLK3	1
BP	GO:0048313	Golgi inheritance	1/494	14/10468	0.491967	0.957229	0.957229	PLK3	1
BP	GO:0048385	regulation of retinoic acid receptor signaling pathway	1/494	14/10468	0.491967	0.957229	0.957229	DHRS3	1
BP	GO:0048668	collateral sprouting	1/494	14/10468	0.491967	0.957229	0.957229	PTPRS	1
BP	GO:0050718	positive regulation of interleukin-1 beta secretion	1/494	14/10468	0.491967	0.957229	0.957229	LPL	1
BP	GO:0051000	positive regulation of nitric-oxide synthase activity	1/494	14/10468	0.491967	0.957229	0.957229	NOS1AP	1
BP	GO:0051131	chaperone-mediated protein complex assembly	1/494	14/10468	0.491967	0.957229	0.957229	BBS10	1
BP	GO:0051571	positive regulation of histone H3-K4 methylation	1/494	14/10468	0.491967	0.957229	0.957229	MYB	1
BP	GO:0051900	regulation of mitochondrial depolarization	1/494	14/10468	0.491967	0.957229	0.957229	IFI6	1
BP	GO:0060143	positive regulation of syncytium formation by plasma membrane fusion	1/494	14/10468	0.491967	0.957229	0.957229	MAPK14	1
BP	GO:0060544	regulation of necroptotic process	1/494	14/10468	0.491967	0.957229	0.957229	SPATA2	1
BP	GO:0062033	positive regulation of mitotic sister chromatid segregation	1/494	14/10468	0.491967	0.957229	0.957229	CDT1	1
BP	GO:0070734	histone H3-K27 methylation	1/494	14/10468	0.491967	0.957229	0.957229	PHF19	1
BP	GO:0070828	heterochromatin organization	1/494	14/10468	0.491967	0.957229	0.957229	MTHFR	1
BP	GO:0090231	regulation of spindle checkpoint	1/494	14/10468	0.491967	0.957229	0.957229	CDT1	1
BP	GO:0090266	regulation of mitotic cell cycle spindle assembly checkpoint	1/494	14/10468	0.491967	0.957229	0.957229	CDT1	1
BP	GO:0099632	protein transport within plasma membrane	1/494	14/10468	0.491967	0.957229	0.957229	AP3D1	1
BP	GO:0099637	neurotransmitter receptor transport	1/494	14/10468	0.491967	0.957229	0.957229	AP3D1	1
BP	GO:1901685	glutathione derivative metabolic process	1/494	14/10468	0.491967	0.957229	0.957229	GSTM3	1
BP	GO:1901687	glutathione derivative biosynthetic process	1/494	14/10468	0.491967	0.957229	0.957229	GSTM3	1
BP	GO:1902683	regulation of receptor localization to synapse	1/494	14/10468	0.491967	0.957229	0.957229	GPC6	1
BP	GO:1902692	regulation of neuroblast proliferation	1/494	14/10468	0.491967	0.957229	0.957229	VEGFA	1
BP	GO:1903020	positive regulation of glycoprotein metabolic process	1/494	14/10468	0.491967	0.957229	0.957229	PXYLP1	1
BP	GO:1903358	regulation of Golgi organization	1/494	14/10468	0.491967	0.957229	0.957229	PDE4DIP	1
BP	GO:1903429	regulation of cell maturation	1/494	14/10468	0.491967	0.957229	0.957229	TBX6	1
BP	GO:1903504	regulation of mitotic spindle checkpoint	1/494	14/10468	0.491967	0.957229	0.957229	CDT1	1
BP	GO:1903798	regulation of production of miRNAs involved in gene silencing by miRNA	1/494	14/10468	0.491967	0.957229	0.957229	ZC3H10	1
BP	GO:2000209	regulation of anoikis	1/494	14/10468	0.491967	0.957229	0.957229	MCL1	1
BP	GO:2000810	regulation of bicellular tight junction assembly	1/494	14/10468	0.491967	0.957229	0.957229	RUNX1	1
BP	GO:0000302	response to reactive oxygen species	8/494	161/10468	0.492377	0.957229	0.957229	PLK3/TPM1/EEF2/RHOB/HYAL1/MAPK13/FOXO3/MYB	8
BP	GO:0070302	regulation of stress-activated protein kinase signaling cascade	7/494	140/10468	0.493112	0.957229	0.957229	MAP4K5/TNIK/AGER/VEGFA/KLHDC10/HIPK2/MYC	7
BP	GO:0040017	positive regulation of locomotion	15/494	309/10468	0.493354	0.957229	0.957229	ARTN/ATM/SMURF2/ICAM1/RHOB/ACVR1/AAMP/PPM1F/CAPN7/ELP6/HYAL1/FGF18/AGER/MAPK14/VEGFA	15
BP	GO:0006090	pyruvate metabolic process	6/494	119/10468	0.4939	0.957229	0.957229	MPC2/HKDC1/ECD/ALDOC/NUP85/SEC13	6
BP	GO:0008033	tRNA processing	6/494	119/10468	0.4939	0.957229	0.957229	ELP6/TRMT10A/THG1L/RPP21/POP7/METTL2B	6
BP	GO:0090090	negative regulation of canonical Wnt signaling pathway	6/494	119/10468	0.4939	0.957229	0.957229	PSMD3/PSME4/PSMF1/PSMB8/MAPK14/FOXO3	6
BP	GO:2001242	regulation of intrinsic apoptotic signaling pathway	6/494	119/10468	0.4939	0.957229	0.957229	RPL11/SFPQ/MCL1/IVNS1ABP/RRN3/ATAD5	6
BP	GO:0050679	positive regulation of epithelial cell proliferation	5/494	98/10468	0.494744	0.957229	0.957229	GLUL/RPTOR/HYAL1/VEGFA/MYC	5
BP	GO:0045936	negative regulation of phosphate metabolic process	19/494	394/10468	0.495443	0.957229	0.957229	SPOCD1/ENSA/CDKN1C/PWP1/AJUBA/SOCS1/YWHAE/RPTOR/MIDN/TRIB2/PPM1F/PRKAR2A/PARP14/UBE2B/BOD1/PRKRIP1/TRIB1/MYC/GNAQ	19
BP	GO:0006637	acyl-CoA metabolic process	4/494	77/10468	0.495636	0.957229	0.957229	ACOT7/MPC2/ACAT1/ACSM3	4
BP	GO:0009119	ribonucleoside metabolic process	4/494	77/10468	0.495636	0.957229	0.957229	AHCYL1/HDDC3/APRT/AHCYL2	4
BP	GO:0031145	anaphase-promoting complex-dependent catabolic process	4/494	77/10468	0.495636	0.957229	0.957229	PSMD3/PSME4/PSMF1/PSMB8	4
BP	GO:0035383	thioester metabolic process	4/494	77/10468	0.495636	0.957229	0.957229	ACOT7/MPC2/ACAT1/ACSM3	4
BP	GO:0006310	DNA recombination	11/494	225/10468	0.496427	0.957229	0.957229	SFPQ/FEN1/ATM/UNG/RAD51/EXOSC6/ATAD5/MND1/UBE2B/NBN/RECQL4	11
BP	GO:0016239	positive regulation of macroautophagy	3/494	56/10468	0.496509	0.957229	0.957229	CDC37/SUPT5H/EPM2A	3
BP	GO:0043506	regulation of JUN kinase activity	3/494	56/10468	0.496509	0.957229	0.957229	MAP4K5/TNIK/AGER	3
BP	GO:0048709	oligodendrocyte differentiation	3/494	56/10468	0.496509	0.957229	0.957229	DLX1/HES1/TNFRSF21	3
BP	GO:0006336	DNA replication-independent nucleosome assembly	2/494	35/10468	0.496924	0.957229	0.957229	OIP5/ASF1B	2
BP	GO:0006369	termination of RNA polymerase II transcription	2/494	35/10468	0.496924	0.957229	0.957229	TTF2/SNRPG	2
BP	GO:0008631	intrinsic apoptotic signaling pathway in response to oxidative stress	2/494	35/10468	0.496924	0.957229	0.957229	SFPQ/MCL1	2
BP	GO:0031102	neuron projection regeneration	2/494	35/10468	0.496924	0.957229	0.957229	PTPRF/PTPRS	2
BP	GO:0031529	ruffle organization	2/494	35/10468	0.496924	0.957229	0.957229	TPM1/ICAM1	2
BP	GO:0032007	negative regulation of TOR signaling	2/494	35/10468	0.496924	0.957229	0.957229	ATM/EPM2A	2
BP	GO:0032233	positive regulation of actin filament bundle assembly	2/494	35/10468	0.496924	0.957229	0.957229	TPM1/PPM1F	2
BP	GO:0032602	chemokine production	2/494	35/10468	0.496924	0.957229	0.957229	AGER/LPL	2
BP	GO:0042769	DNA damage response, detection of DNA damage	2/494	35/10468	0.496924	0.957229	0.957229	DTL/UBE2B	2
BP	GO:0043536	positive regulation of blood vessel endothelial cell migration	2/494	35/10468	0.496924	0.957229	0.957229	FGF18/VEGFA	2
BP	GO:0045840	positive regulation of mitotic nuclear division	2/494	35/10468	0.496924	0.957229	0.957229	NUSAP1/CDT1	2
BP	GO:0045844	positive regulation of striated muscle tissue development	2/494	35/10468	0.496924	0.957229	0.957229	MAPK14/ZFPM2	2
BP	GO:0048636	positive regulation of muscle organ development	2/494	35/10468	0.496924	0.957229	0.957229	MAPK14/ZFPM2	2
BP	GO:0050879	multicellular organismal movement	2/494	35/10468	0.496924	0.957229	0.957229	EEF2/HIPK2	2
BP	GO:0050881	musculoskeletal movement	2/494	35/10468	0.496924	0.957229	0.957229	EEF2/HIPK2	2
BP	GO:0051926	negative regulation of calcium ion transport	2/494	35/10468	0.496924	0.957229	0.957229	YWHAE/ICAM1	2
BP	GO:0060389	pathway-restricted SMAD protein phosphorylation	2/494	35/10468	0.496924	0.957229	0.957229	GDF11/ACVR1	2
BP	GO:0060395	SMAD protein signal transduction	2/494	35/10468	0.496924	0.957229	0.957229	GDF11/HIPK2	2
BP	GO:0072350	tricarboxylic acid metabolic process	2/494	35/10468	0.496924	0.957229	0.957229	SDHC/SDHD	2
BP	GO:0072583	clathrin-dependent endocytosis	2/494	35/10468	0.496924	0.957229	0.957229	PIP5K1C/AP2S1	2
BP	GO:0098586	cellular response to virus	2/494	35/10468	0.496924	0.957229	0.957229	IFI6/MAPK14	2
BP	GO:1901863	positive regulation of muscle tissue development	2/494	35/10468	0.496924	0.957229	0.957229	MAPK14/ZFPM2	2
BP	GO:1902373	negative regulation of mRNA catabolic process	2/494	35/10468	0.496924	0.957229	0.957229	ZFP36/MAPK14	2
BP	GO:0007568	aging	10/494	204/10468	0.497341	0.957229	0.957229	CDKN1C/ATM/YPEL3/EEF2/ICAM1/SCAP/AGER/MAPK14/FOXO3/GNRH1	10
BP	GO:0000280	nuclear division	15/494	310/10468	0.498488	0.957229	0.957229	MSTO1/MKI67/CDKN1C/ATM/RAD51/NUSAP1/CDT1/CDC6/SPDYA/STAG1/PDS5A/MND1/UBE2B/BOD1/FBXO43	15
BP	GO:0000375	RNA splicing, via transesterification reactions	15/494	310/10468	0.498488	0.957229	0.957229	SRRM1/SFPQ/PRPF38A/RBM4B/ZC3H10/SART3/SNRPA1/NSRP1/SF3B6/SNRNP27/PCBP1/SNRPG/USP39/RBM22/GEMIN8	15
BP	GO:0045732	positive regulation of protein catabolic process	8/494	162/10468	0.499443	0.957229	0.957229	PLK3/DTL/SMURF2/TRIB2/TIPARP/MYLIP/RNF139/TRIB1	8
BP	GO:0010563	negative regulation of phosphorus metabolic process	19/494	395/10468	0.500007	0.957229	0.957229	SPOCD1/ENSA/CDKN1C/PWP1/AJUBA/SOCS1/YWHAE/RPTOR/MIDN/TRIB2/PPM1F/PRKAR2A/PARP14/UBE2B/BOD1/PRKRIP1/TRIB1/MYC/GNAQ	19
BP	GO:0009156	ribonucleoside monophosphate biosynthetic process	7/494	141/10468	0.500682	0.957229	0.957229	HKDC1/ECD/APRT/ALDOC/NUP85/ADSL/SEC13	7
BP	GO:0002262	myeloid cell homeostasis	6/494	120/10468	0.502103	0.957229	0.957229	ZFP36/HSPA9/MAPK14/VEGFA/FOXO3/HIPK2	6
BP	GO:0001678	cellular glucose homeostasis	5/494	99/10468	0.503775	0.957229	0.957229	MPC2/HKDC1/ICAM1/AGER/FOXO3	5
BP	GO:0006415	translational termination	5/494	99/10468	0.503775	0.957229	0.957229	DAP3/MRPS16/MRPL49/MRPL38/MRPS33	5
BP	GO:0051668	localization within membrane	5/494	99/10468	0.503775	0.957229	0.957229	GPC6/SEC23A/AP3D1/SEC13/SEC24B	5
BP	GO:0002705	positive regulation of leukocyte mediated immunity	4/494	78/10468	0.505818	0.957229	0.957229	EXOSC6/ATAD5/MICB/ULBP2	4
BP	GO:0048754	branching morphogenesis of an epithelial tube	4/494	78/10468	0.505818	0.957229	0.957229	PKD1/ACVR1/VEGFA/MYC	4
BP	GO:0001819	positive regulation of cytokine production	12/494	248/10468	0.507037	0.957229	0.957229	CD58/GPRC5B/CEBPB/RUNX1/TBC1D23/LTB/AGER/HLA-DPB1/MAPK14/MAPK13/MYB/LPL	12
BP	GO:0022900	electron transport chain	7/494	142/10468	0.508216	0.957229	0.957229	DHRS3/SDHC/SDHD/ISCU/NDUFB7/GLRX/IMMP2L	7
BP	GO:0006303	double-strand break repair via nonhomologous end joining	3/494	57/10468	0.50844	0.957229	0.957229	ATM/HERC2/NBN	3
BP	GO:0036473	cell death in response to oxidative stress	3/494	57/10468	0.50844	0.957229	0.957229	SFPQ/MCL1/FOXO3	3
BP	GO:0051306	mitotic sister chromatid separation	3/494	57/10468	0.50844	0.957229	0.957229	ATM/CDT1/CDC6	3
BP	GO:0030098	lymphocyte differentiation	10/494	206/10468	0.509889	0.957229	0.957229	RPL22/ZNF683/IRF2BP2/ATM/TYRO3/SOCS1/AP3D1/ZFP36L2/RUNX1/MYB	10
BP	GO:0060326	cell chemotaxis	6/494	121/10468	0.51026	0.957229	0.957229	NBL1/NUP85/PIP5K1C/FGF18/MAPK14/VEGFA	6
BP	GO:0022412	cellular process involved in reproduction in multicellular organism	9/494	185/10468	0.51157	0.957229	0.957229	ATM/CATSPER2/PCSK4/SPDYA/PSME4/ACVR1/UBE2B/FOXO3/TTC26	9
BP	GO:0002090	regulation of receptor internalization	2/494	36/10468	0.512018	0.957229	0.957229	LRPAP1/VEGFA	2
BP	GO:0002532	production of molecular mediator involved in inflammatory response	2/494	36/10468	0.512018	0.957229	0.957229	SNAP23/MAPK14	2
BP	GO:0002763	positive regulation of myeloid leukocyte differentiation	2/494	36/10468	0.512018	0.957229	0.957229	RUNX1/TRIB1	2
BP	GO:0030488	tRNA methylation	2/494	36/10468	0.512018	0.957229	0.957229	TRMT10A/METTL2B	2
BP	GO:0032623	interleukin-2 production	2/494	36/10468	0.512018	0.957229	0.957229	ZFP36/RUNX1	2
BP	GO:0032648	regulation of interferon-beta production	2/494	36/10468	0.512018	0.957229	0.957229	PTPRS/RNF216	2
BP	GO:0034724	DNA replication-independent nucleosome organization	2/494	36/10468	0.512018	0.957229	0.957229	OIP5/ASF1B	2
BP	GO:0035196	production of miRNAs involved in gene silencing by miRNA	2/494	36/10468	0.512018	0.957229	0.957229	AGO1/ZC3H10	2
BP	GO:0035722	interleukin-12-mediated signaling pathway	2/494	36/10468	0.512018	0.957229	0.957229	SNRPA1/HSPA9	2
BP	GO:0042108	positive regulation of cytokine biosynthetic process	2/494	36/10468	0.512018	0.957229	0.957229	LTB/AGER	2
BP	GO:0042771	intrinsic apoptotic signaling pathway in response to DNA damage by p53 class mediator	2/494	36/10468	0.512018	0.957229	0.957229	ATAD5/HIPK2	2
BP	GO:0043388	positive regulation of DNA binding	2/494	36/10468	0.512018	0.957229	0.957229	HES1/HIPK2	2
BP	GO:0045841	negative regulation of mitotic metaphase/anaphase transition	2/494	36/10468	0.512018	0.957229	0.957229	ATM/CDT1	2
BP	GO:0046825	regulation of protein export from nucleus	2/494	36/10468	0.512018	0.957229	0.957229	YWHAE/RBM22	2
BP	GO:0051293	establishment of spindle localization	2/494	36/10468	0.512018	0.957229	0.957229	NUSAP1/LLGL1	2
BP	GO:0051646	mitochondrion localization	2/494	36/10468	0.512018	0.957229	0.957229	MSTO1/MARK2	2
BP	GO:0051963	regulation of synapse assembly	2/494	36/10468	0.512018	0.957229	0.957229	PTPRS/LRFN3	2
BP	GO:0055021	regulation of cardiac muscle tissue growth	2/494	36/10468	0.512018	0.957229	0.957229	MAPK14/ZFPM2	2
BP	GO:0070849	response to epidermal growth factor	2/494	36/10468	0.512018	0.957229	0.957229	ZFP36/ZFP36L2	2
BP	GO:0071300	cellular response to retinoic acid	2/494	36/10468	0.512018	0.957229	0.957229	ATM/MYB	2
BP	GO:0090224	regulation of spindle organization	2/494	36/10468	0.512018	0.957229	0.957229	PKD1/STAG1	2
BP	GO:0097064	ncRNA export from nucleus	2/494	36/10468	0.512018	0.957229	0.957229	NUP85/SEC13	2
BP	GO:1902100	negative regulation of metaphase/anaphase transition of cell cycle	2/494	36/10468	0.512018	0.957229	0.957229	ATM/CDT1	2
BP	GO:0048667	cell morphogenesis involved in neuron differentiation	16/494	334/10468	0.512522	0.957229	0.957229	RAP1GAP/ARTN/UNC5B/MARK2/ROBO3/LLGL1/PTPRS/SPTBN4/PLXNB1/TNIK/HES1/SEC24B/CDKL3/VEGFA/DOK2/EFNB1	16
BP	GO:0007565	female pregnancy	5/494	100/10468	0.512744	0.957229	0.957229	UBE2Q1/TMED2/SMURF2/EPOR/GNRH1	5
BP	GO:0046467	membrane lipid biosynthetic process	5/494	100/10468	0.512744	0.957229	0.957229	PIGC/SCCPDH/ASAH2B/CERS5/PIGZ	5
BP	GO:0051262	protein tetramerization	5/494	100/10468	0.512744	0.957229	0.957229	PKD1/DCTPP1/ADSL/PCBD2/THG1L	5
BP	GO:2001236	regulation of extrinsic apoptotic signaling pathway	5/494	100/10468	0.512744	0.957229	0.957229	IFI6/MCL1/UNC5B/ICAM1/ACVR1	5
BP	GO:0031647	regulation of protein stability	11/494	228/10468	0.514344	0.957229	0.957229	RPL11/IFT46/NAPG/NCLN/CDC37/USP34/UBE2B/CAMLG/MYLIP/RNF139/GNAQ	11
BP	GO:0006400	tRNA modification	4/494	79/10468	0.515907	0.957229	0.957229	ELP6/TRMT10A/THG1L/METTL2B	4
BP	GO:0042775	mitochondrial ATP synthesis coupled electron transport	4/494	79/10468	0.515907	0.957229	0.957229	SDHC/SDHD/ISCU/NDUFB7	4
BP	GO:0000028	ribosomal small subunit assembly	1/494	15/10468	0.515974	0.957229	0.957229	RPS27	1
BP	GO:0002098	tRNA wobble uridine modification	1/494	15/10468	0.515974	0.957229	0.957229	ELP6	1
BP	GO:0002548	monocyte chemotaxis	1/494	15/10468	0.515974	0.957229	0.957229	NBL1	1
BP	GO:0003044	regulation of systemic arterial blood pressure mediated by a chemical signal	1/494	15/10468	0.515974	0.957229	0.957229	TPM1	1
BP	GO:0003171	atrioventricular valve development	1/494	15/10468	0.515974	0.957229	0.957229	ACVR1	1
BP	GO:0003181	atrioventricular valve morphogenesis	1/494	15/10468	0.515974	0.957229	0.957229	ACVR1	1
BP	GO:0003272	endocardial cushion formation	1/494	15/10468	0.515974	0.957229	0.957229	ACVR1	1
BP	GO:0006266	DNA ligation	1/494	15/10468	0.515974	0.957229	0.957229	RAD51	1
BP	GO:0006448	regulation of translational elongation	1/494	15/10468	0.515974	0.957229	0.957229	SRP9	1
BP	GO:0006978	DNA damage response, signal transduction by p53 class mediator resulting in transcription of p21 class mediator	1/494	15/10468	0.515974	0.957229	0.957229	HIPK2	1
BP	GO:0007076	mitotic chromosome condensation	1/494	15/10468	0.515974	0.957229	0.957229	NUSAP1	1
BP	GO:0007603	phototransduction, visible light	1/494	15/10468	0.515974	0.957229	0.957229	GNAQ	1
BP	GO:0010225	response to UV-C	1/494	15/10468	0.515974	0.957229	0.957229	ERCC5	1
BP	GO:0016082	synaptic vesicle priming	1/494	15/10468	0.515974	0.957229	0.957229	SNAP23	1
BP	GO:0019400	alditol metabolic process	1/494	15/10468	0.515974	0.957229	0.957229	COQ2	1
BP	GO:0021846	cell proliferation in forebrain	1/494	15/10468	0.515974	0.957229	0.957229	PCM1	1
BP	GO:0021895	cerebral cortex neuron differentiation	1/494	15/10468	0.515974	0.957229	0.957229	DLX1	1
BP	GO:0031629	synaptic vesicle fusion to presynaptic active zone membrane	1/494	15/10468	0.515974	0.957229	0.957229	SNAP23	1
BP	GO:0032957	inositol trisphosphate metabolic process	1/494	15/10468	0.515974	0.957229	0.957229	PLCL1	1
BP	GO:0032988	ribonucleoprotein complex disassembly	1/494	15/10468	0.515974	0.957229	0.957229	EIF2D	1
BP	GO:0034501	protein localization to kinetochore	1/494	15/10468	0.515974	0.957229	0.957229	CDT1	1
BP	GO:0034698	response to gonadotropin	1/494	15/10468	0.515974	0.957229	0.957229	ICAM1	1
BP	GO:0035970	peptidyl-threonine dephosphorylation	1/494	15/10468	0.515974	0.957229	0.957229	PPM1F	1
BP	GO:0036119	response to platelet-derived growth factor	1/494	15/10468	0.515974	0.957229	0.957229	HYAL1	1
BP	GO:0036124	histone H3-K9 trimethylation	1/494	15/10468	0.515974	0.957229	0.957229	ARID4B	1
BP	GO:0042454	ribonucleoside catabolic process	1/494	15/10468	0.515974	0.957229	0.957229	HDDC3	1
BP	GO:0042572	retinol metabolic process	1/494	15/10468	0.515974	0.957229	0.957229	DHRS3	1
BP	GO:0043951	negative regulation of cAMP-mediated signaling	1/494	15/10468	0.515974	0.957229	0.957229	UBE2B	1
BP	GO:0046653	tetrahydrofolate metabolic process	1/494	15/10468	0.515974	0.957229	0.957229	MTHFR	1
BP	GO:0046655	folic acid metabolic process	1/494	15/10468	0.515974	0.957229	0.957229	MTHFR	1
BP	GO:0048710	regulation of astrocyte differentiation	1/494	15/10468	0.515974	0.957229	0.957229	HES1	1
BP	GO:0050650	chondroitin sulfate proteoglycan biosynthetic process	1/494	15/10468	0.515974	0.957229	0.957229	PXYLP1	1
BP	GO:0051385	response to mineralocorticoid	1/494	15/10468	0.515974	0.957229	0.957229	FOXO3	1
BP	GO:0051782	negative regulation of cell division	1/494	15/10468	0.515974	0.957229	0.957229	MYC	1
BP	GO:0051882	mitochondrial depolarization	1/494	15/10468	0.515974	0.957229	0.957229	IFI6	1
BP	GO:0060142	regulation of syncytium formation by plasma membrane fusion	1/494	15/10468	0.515974	0.957229	0.957229	MAPK14	1
BP	GO:0060149	negative regulation of posttranscriptional gene silencing	1/494	15/10468	0.515974	0.957229	0.957229	ZC3H10	1
BP	GO:0060487	lung epithelial cell differentiation	1/494	15/10468	0.515974	0.957229	0.957229	AIMP2	1
BP	GO:0060914	heart formation	1/494	15/10468	0.515974	0.957229	0.957229	HES1	1
BP	GO:0060967	negative regulation of gene silencing by RNA	1/494	15/10468	0.515974	0.957229	0.957229	ZC3H10	1
BP	GO:0060972	left/right pattern formation	1/494	15/10468	0.515974	0.957229	0.957229	CITED2	1
BP	GO:0061036	positive regulation of cartilage development	1/494	15/10468	0.515974	0.957229	0.957229	FGF18	1
BP	GO:0070528	protein kinase C signaling	1/494	15/10468	0.515974	0.957229	0.957229	VEGFA	1
BP	GO:0070723	response to cholesterol	1/494	15/10468	0.515974	0.957229	0.957229	ABCA2	1
BP	GO:0070920	regulation of production of small RNA involved in gene silencing by RNA	1/494	15/10468	0.515974	0.957229	0.957229	ZC3H10	1
BP	GO:0071425	hematopoietic stem cell proliferation	1/494	15/10468	0.515974	0.957229	0.957229	RUNX1	1
BP	GO:0099054	presynapse assembly	1/494	15/10468	0.515974	0.957229	0.957229	LRFN3	1
BP	GO:0099500	vesicle fusion to plasma membrane	1/494	15/10468	0.515974	0.957229	0.957229	SNAP23	1
BP	GO:1901524	regulation of mitophagy	1/494	15/10468	0.515974	0.957229	0.957229	CDC37	1
BP	GO:1902473	regulation of protein localization to synapse	1/494	15/10468	0.515974	0.957229	0.957229	GPC6	1
BP	GO:2000651	positive regulation of sodium ion transmembrane transporter activity	1/494	15/10468	0.515974	0.957229	0.957229	GLRX	1
BP	GO:2001038	regulation of cellular response to drug	1/494	15/10468	0.515974	0.957229	0.957229	FOXO3	1
BP	GO:0043624	cellular protein complex disassembly	9/494	186/10468	0.518146	0.957229	0.957229	DAP3/LMOD1/MRPS16/MRPL49/TTBK2/MRPL38/SPTBN4/CAPG/MRPS33	9
BP	GO:0010565	regulation of cellular ketone metabolic process	6/494	122/10468	0.518367	0.957229	0.957229	PSMD3/ODC1/PSME4/PSMF1/SCAP/PSMB8	6
BP	GO:0048705	skeletal system morphogenesis	6/494	122/10468	0.518367	0.957229	0.957229	DHRS3/PKD1/HYAL1/TIPARP/FGF18/MAPK14	6
BP	GO:1903046	meiotic cell cycle process	6/494	122/10468	0.518367	0.957229	0.957229	ATM/RAD51/SPDYA/MND1/UBE2B/FBXO43	6
BP	GO:0042326	negative regulation of phosphorylation	15/494	314/10468	0.518908	0.957229	0.957229	CDKN1C/PWP1/AJUBA/SOCS1/RPTOR/MIDN/TRIB2/PPM1F/PRKAR2A/PARP14/UBE2B/PRKRIP1/TRIB1/MYC/GNAQ	15
BP	GO:0006360	transcription by RNA polymerase I	3/494	58/10468	0.520222	0.957229	0.957229	PWP1/RRN3/POLR1E	3
BP	GO:0009791	post-embryonic development	3/494	58/10468	0.520222	0.957229	0.957229	ATM/TIPARP/VEGFA	3
BP	GO:0031571	mitotic G1 DNA damage checkpoint	3/494	58/10468	0.520222	0.957229	0.957229	PLK3/ATM/ARID3A	3
BP	GO:0033866	nucleoside bisphosphate biosynthetic process	3/494	58/10468	0.520222	0.957229	0.957229	ACOT7/MPC2/ACAT1	3
BP	GO:0034030	ribonucleoside bisphosphate biosynthetic process	3/494	58/10468	0.520222	0.957229	0.957229	ACOT7/MPC2/ACAT1	3
BP	GO:0034033	purine nucleoside bisphosphate biosynthetic process	3/494	58/10468	0.520222	0.957229	0.957229	ACOT7/MPC2/ACAT1	3
BP	GO:0034340	response to type I interferon	3/494	58/10468	0.520222	0.957229	0.957229	IFI6/CDC37/PSMB8	3
BP	GO:0044819	mitotic G1/S transition checkpoint	3/494	58/10468	0.520222	0.957229	0.957229	PLK3/ATM/ARID3A	3
BP	GO:0071806	protein transmembrane transport	3/494	58/10468	0.520222	0.957229	0.957229	MCL1/TOMM20/CHCHD4	3
BP	GO:1905818	regulation of chromosome separation	3/494	58/10468	0.520222	0.957229	0.957229	ATM/CDT1/CDC6	3
BP	GO:0070588	calcium ion transmembrane transport	8/494	165/10468	0.520459	0.957229	0.957229	NOS1AP/STIM1/FAM155A/CATSPER2/PKD1/ORAI3/SPG7/YWHAE	8
BP	GO:0006661	phosphatidylinositol biosynthetic process	5/494	101/10468	0.521645	0.957229	0.957229	PI4KB/PIGC/ATM/PIP5K1C/PIGZ	5
BP	GO:0046031	ADP metabolic process	5/494	101/10468	0.521645	0.957229	0.957229	HKDC1/ECD/ALDOC/NUP85/SEC13	5
BP	GO:0006164	purine nucleotide biosynthetic process	10/494	208/10468	0.522347	0.957229	0.957229	ACOT7/MPC2/HKDC1/ECD/ACAT1/APRT/ALDOC/NUP85/ADSL/SEC13	10
BP	GO:0009259	ribonucleotide metabolic process	19/494	400/10468	0.522703	0.957229	0.957229	ACOT7/SDHC/MPC2/HKDC1/ECD/ACAT1/SDHD/ISCU/HDDC3/ACSM3/SULT1A3/SULT1A4/APRT/ALDOC/NUP85/NDUFB7/ADSL/SEC13/HINT1	19
BP	GO:0030217	T cell differentiation	7/494	144/10468	0.523166	0.957229	0.957229	RPL22/ZNF683/SOCS1/AP3D1/ZFP36L2/RUNX1/MYB	7
BP	GO:1901615	organic hydroxy compound metabolic process	15/494	315/10468	0.52398	0.957229	0.957229	DHRS3/HSD17B7/LBR/GGPS1/ASAH2B/CYP2R1/SULT1A3/SULT1A4/GDPD1/SPR/PLCL1/SCAP/COQ2/PCBD2/CYP51A1	15
BP	GO:0007569	cell aging	4/494	80/10468	0.525899	0.957229	0.957229	ATM/YPEL3/ICAM1/MAPK14	4
BP	GO:0032680	regulation of tumor necrosis factor production	4/494	80/10468	0.525899	0.957229	0.957229	ZFP36/TBC1D23/AGER/LPL	4
BP	GO:0034767	positive regulation of ion transmembrane transport	4/494	80/10468	0.525899	0.957229	0.957229	RNF207/NOS1AP/STIM1/GLRX	4
BP	GO:0042773	ATP synthesis coupled electron transport	4/494	80/10468	0.525899	0.957229	0.957229	SDHC/SDHD/ISCU/NDUFB7	4
BP	GO:0035690	cellular response to drug	11/494	230/10468	0.526187	0.957229	0.957229	RAD51/SULT1A3/ICAM1/RHOB/PPM1F/RBM22/MAPK13/FOXO3/MYB/MYC/GNAQ	11
BP	GO:0071826	ribonucleoprotein complex subunit organization	11/494	230/10468	0.526187	0.957229	0.957229	MRTO4/RPL11/AGO1/NSUN4/RPS27/EIF2D/ATM/SART3/SNRPG/USP39/GEMIN8	11
BP	GO:0043112	receptor metabolic process	6/494	123/10468	0.526421	0.957229	0.957229	AP2S1/SCAP/LRPAP1/CAMLG/MYLIP/VEGFA	6
BP	GO:0072655	establishment of protein localization to mitochondrion	6/494	123/10468	0.526421	0.957229	0.957229	TOMM20/TIMM8B/YWHAE/SAE1/CHCHD4/IMMP2L	6
BP	GO:0090501	RNA phosphodiester bond hydrolysis	6/494	123/10468	0.526421	0.957229	0.957229	AGO1/FEN1/EXOSC6/RPP21/POP7/EXOSC2	6
BP	GO:0097305	response to alcohol	6/494	123/10468	0.526421	0.957229	0.957229	RAD51/EEF2/ICAM1/FOXO3/GNRH1/ABCA2	6
BP	GO:0003208	cardiac ventricle morphogenesis	2/494	37/10468	0.526812	0.957229	0.957229	TPM1/ZFPM2	2
BP	GO:0009069	serine family amino acid metabolic process	2/494	37/10468	0.526812	0.957229	0.957229	AHCYL1/AHCYL2	2
BP	GO:0032608	interferon-beta production	2/494	37/10468	0.526812	0.957229	0.957229	PTPRS/RNF216	2
BP	GO:0032768	regulation of monooxygenase activity	2/494	37/10468	0.526812	0.957229	0.957229	NOS1AP/SPR	2
BP	GO:0042475	odontogenesis of dentin-containing tooth	2/494	37/10468	0.526812	0.957229	0.957229	STIM1/DLX1	2
BP	GO:0042531	positive regulation of tyrosine phosphorylation of STAT protein	2/494	37/10468	0.526812	0.957229	0.957229	PARP14/HES1	2
BP	GO:0045747	positive regulation of Notch signaling pathway	2/494	37/10468	0.526812	0.957229	0.957229	MAML2/HES1	2
BP	GO:0071349	cellular response to interleukin-12	2/494	37/10468	0.526812	0.957229	0.957229	SNRPA1/HSPA9	2
BP	GO:1905819	negative regulation of chromosome separation	2/494	37/10468	0.526812	0.957229	0.957229	ATM/CDT1	2
BP	GO:2000816	negative regulation of mitotic sister chromatid separation	2/494	37/10468	0.526812	0.957229	0.957229	ATM/CDT1	2
BP	GO:0032869	cellular response to insulin stimulus	8/494	166/10468	0.527397	0.957229	0.957229	EIF4EBP2/ZNF106/SOCS1/APRT/LPIN3/CCND3/FOXO3/LPL	8
BP	GO:0009260	ribonucleotide biosynthetic process	10/494	209/10468	0.528538	0.957229	0.957229	ACOT7/MPC2/HKDC1/ECD/ACAT1/APRT/ALDOC/NUP85/ADSL/SEC13	10
BP	GO:0006406	mRNA export from nucleus	5/494	102/10468	0.530476	0.957229	0.957229	SRRM1/SMG1/NUP85/POLDIP3/SEC13	5
BP	GO:0030010	establishment of cell polarity	5/494	102/10468	0.530476	0.957229	0.957229	MARK2/PKD1/LLGL1/SIPA1L3/HES1	5
BP	GO:0071222	cellular response to lipopolysaccharide	5/494	102/10468	0.530476	0.957229	0.957229	ICAM1/ZFP36/CEBPB/MAPK14/TRIB1	5
BP	GO:0071427	mRNA-containing ribonucleoprotein complex export from nucleus	5/494	102/10468	0.530476	0.957229	0.957229	SRRM1/SMG1/NUP85/POLDIP3/SEC13	5
BP	GO:0001704	formation of primary germ layer	3/494	59/10468	0.531849	0.957229	0.957229	EXT2/TBX6/ACVR1	3
BP	GO:0021761	limbic system development	3/494	59/10468	0.531849	0.957229	0.957229	YWHAE/PTPRS/DLX1	3
BP	GO:0031397	negative regulation of protein ubiquitination	3/494	59/10468	0.531849	0.957229	0.957229	RPL11/IVNS1ABP/CAMLG	3
BP	GO:0044783	G1 DNA damage checkpoint	3/494	59/10468	0.531849	0.957229	0.957229	PLK3/ATM/ARID3A	3
BP	GO:0048640	negative regulation of developmental growth	3/494	59/10468	0.531849	0.957229	0.957229	RAI1/PTPRS/CDKL3	3
BP	GO:1901888	regulation of cell junction assembly	3/494	59/10468	0.531849	0.957229	0.957229	RUNX1/PPM1F/VEGFA	3
BP	GO:0051186	cofactor metabolic process	21/494	445/10468	0.532992	0.957229	0.957229	ACOT7/MTHFR/UROD/GSTM3/AHCYL1/MPC2/HKDC1/ECD/ACAT1/ISCU/ACSM3/ALDOC/NUP85/BLVRB/SPR/SEC13/COQ2/PCBD2/HSPA9/AHCYL2/COQ4	21
BP	GO:0043270	positive regulation of ion transport	6/494	124/10468	0.534421	0.957229	0.957229	RNF207/AHCYL1/NOS1AP/STIM1/CEBPB/GLRX	6
BP	GO:0090316	positive regulation of intracellular protein transport	6/494	124/10468	0.534421	0.957229	0.957229	PLK3/YWHAE/SAE1/RBM22/MAPK14/PCM1	6
BP	GO:0032535	regulation of cellular component size	12/494	253/10468	0.535364	0.957229	0.957229	CLCN6/LMOD1/ARPC3/COTL1/RPTOR/PTPRS/ICAM1/PLEKHG2/SPTBN4/CAPG/CDKL3/VEGFA	12
BP	GO:0002831	regulation of response to biotic stimulus	4/494	81/10468	0.535791	0.957229	0.957229	ELMOD2/MICB/RNF216/TRIB1	4
BP	GO:0048024	regulation of mRNA splicing, via spliceosome	4/494	81/10468	0.535791	0.957229	0.957229	RBM4B/ZC3H10/SART3/NSRP1	4
BP	GO:1903555	regulation of tumor necrosis factor superfamily cytokine production	4/494	81/10468	0.535791	0.957229	0.957229	ZFP36/TBC1D23/AGER/LPL	4
BP	GO:0001501	skeletal system development	13/494	275/10468	0.538447	0.957229	0.957229	DHRS3/HSD17B7/CDKN1C/GDF11/PKD1/RAI1/EN1/DLX1/PLXNB1/HYAL1/TIPARP/FGF18/MAPK14	13
BP	GO:0000963	mitochondrial RNA processing	1/494	16/10468	0.538849	0.957229	0.957229	TRMT10A	1
BP	GO:0001975	response to amphetamine	1/494	16/10468	0.538849	0.957229	0.957229	ICAM1	1
BP	GO:0003091	renal water homeostasis	1/494	16/10468	0.538849	0.957229	0.957229	PRKAR2A	1
BP	GO:0003382	epithelial cell morphogenesis	1/494	16/10468	0.538849	0.957229	0.957229	SIPA1L3	1
BP	GO:0006144	purine nucleobase metabolic process	1/494	16/10468	0.538849	0.957229	0.957229	APRT	1
BP	GO:0006337	nucleosome disassembly	1/494	16/10468	0.538849	0.957229	0.957229	SMARCC2	1
BP	GO:0006775	fat-soluble vitamin metabolic process	1/494	16/10468	0.538849	0.957229	0.957229	CYP2R1	1
BP	GO:0007221	positive regulation of transcription of Notch receptor target	1/494	16/10468	0.538849	0.957229	0.957229	MAML2	1
BP	GO:0009067	aspartate family amino acid biosynthetic process	1/494	16/10468	0.538849	0.957229	0.957229	MTHFR	1
BP	GO:0009110	vitamin biosynthetic process	1/494	16/10468	0.538849	0.957229	0.957229	CYP2R1	1
BP	GO:0009200	deoxyribonucleoside triphosphate metabolic process	1/494	16/10468	0.538849	0.957229	0.957229	DCTPP1	1
BP	GO:0010831	positive regulation of myotube differentiation	1/494	16/10468	0.538849	0.957229	0.957229	MAPK14	1
BP	GO:0010869	regulation of receptor biosynthetic process	1/494	16/10468	0.538849	0.957229	0.957229	SCAP	1
BP	GO:0010884	positive regulation of lipid storage	1/494	16/10468	0.538849	0.957229	0.957229	LPL	1
BP	GO:0019098	reproductive behavior	1/494	16/10468	0.538849	0.957229	0.957229	UBE2Q1	1
BP	GO:0021904	dorsal/ventral neural tube patterning	1/494	16/10468	0.538849	0.957229	0.957229	GPR161	1
BP	GO:0032633	interleukin-4 production	1/494	16/10468	0.538849	0.957229	0.957229	CEBPB	1
BP	GO:0032647	regulation of interferon-alpha production	1/494	16/10468	0.538849	0.957229	0.957229	PTPRS	1
BP	GO:0032770	positive regulation of monooxygenase activity	1/494	16/10468	0.538849	0.957229	0.957229	NOS1AP	1
BP	GO:0035024	negative regulation of Rho protein signal transduction	1/494	16/10468	0.538849	0.957229	0.957229	SCAI	1
BP	GO:0035268	protein mannosylation	1/494	16/10468	0.538849	0.957229	0.957229	SDF2L1	1
BP	GO:0036314	response to sterol	1/494	16/10468	0.538849	0.957229	0.957229	ABCA2	1
BP	GO:0036474	cell death in response to hydrogen peroxide	1/494	16/10468	0.538849	0.957229	0.957229	FOXO3	1
BP	GO:0038084	vascular endothelial growth factor signaling pathway	1/494	16/10468	0.538849	0.957229	0.957229	VEGFA	1
BP	GO:0040019	positive regulation of embryonic development	1/494	16/10468	0.538849	0.957229	0.957229	HES1	1
BP	GO:0042533	tumor necrosis factor biosynthetic process	1/494	16/10468	0.538849	0.957229	0.957229	AGER	1
BP	GO:0042534	regulation of tumor necrosis factor biosynthetic process	1/494	16/10468	0.538849	0.957229	0.957229	AGER	1
BP	GO:0042772	DNA damage response, signal transduction resulting in transcription	1/494	16/10468	0.538849	0.957229	0.957229	HIPK2	1
BP	GO:0043371	negative regulation of CD4-positive, alpha-beta T cell differentiation	1/494	16/10468	0.538849	0.957229	0.957229	RUNX1	1
BP	GO:0045624	positive regulation of T-helper cell differentiation	1/494	16/10468	0.538849	0.957229	0.957229	MYB	1
BP	GO:0046475	glycerophospholipid catabolic process	1/494	16/10468	0.538849	0.957229	0.957229	GDPD1	1
BP	GO:0046514	ceramide catabolic process	1/494	16/10468	0.538849	0.957229	0.957229	ASAH2B	1
BP	GO:0048048	embryonic eye morphogenesis	1/494	16/10468	0.538849	0.957229	0.957229	HIPK2	1
BP	GO:0048854	brain morphogenesis	1/494	16/10468	0.538849	0.957229	0.957229	FOXO3	1
BP	GO:0050687	negative regulation of defense response to virus	1/494	16/10468	0.538849	0.957229	0.957229	MICB	1
BP	GO:0050716	positive regulation of interleukin-1 secretion	1/494	16/10468	0.538849	0.957229	0.957229	LPL	1
BP	GO:0050855	regulation of B cell receptor signaling pathway	1/494	16/10468	0.538849	0.957229	0.957229	RUNX1	1
BP	GO:0051444	negative regulation of ubiquitin-protein transferase activity	1/494	16/10468	0.538849	0.957229	0.957229	RPL11	1
BP	GO:0060479	lung cell differentiation	1/494	16/10468	0.538849	0.957229	0.957229	AIMP2	1
BP	GO:0070286	axonemal dynein complex assembly	1/494	16/10468	0.538849	0.957229	0.957229	TEKT2	1
BP	GO:0097106	postsynaptic density organization	1/494	16/10468	0.538849	0.957229	0.957229	PTPRS	1
BP	GO:1901522	positive regulation of transcription from RNA polymerase II promoter involved in cellular response to chemical stimulus	1/494	16/10468	0.538849	0.957229	0.957229	VEGFA	1
BP	GO:1903392	negative regulation of adherens junction organization	1/494	16/10468	0.538849	0.957229	0.957229	VEGFA	1
BP	GO:1990774	tumor necrosis factor secretion	1/494	16/10468	0.538849	0.957229	0.957229	LPL	1
BP	GO:0042542	response to hydrogen peroxide	5/494	103/10468	0.539235	0.957229	0.957229	EEF2/RHOB/MAPK13/FOXO3/MYB	5
BP	GO:0052548	regulation of endopeptidase activity	10/494	211/10468	0.540839	0.957229	0.957229	RPS6KA1/IFI6/YWHAE/PSMF1/PPM1F/SERPINB1/AGER/PSMB8/VEGFA/MYC	10
BP	GO:0009988	cell-cell recognition	2/494	38/10468	0.541299	0.957229	0.957229	CATSPER2/PCSK4	2
BP	GO:0014855	striated muscle cell proliferation	2/494	38/10468	0.541299	0.957229	0.957229	MAPK14/ZFPM2	2
BP	GO:0016233	telomere capping	2/494	38/10468	0.541299	0.957229	0.957229	ATM/NBN	2
BP	GO:0032515	negative regulation of phosphoprotein phosphatase activity	2/494	38/10468	0.541299	0.957229	0.957229	ENSA/BOD1	2
BP	GO:0033059	cellular pigmentation	2/494	38/10468	0.541299	0.957229	0.957229	AP3D1/BLOC1S4	2
BP	GO:0040014	regulation of multicellular organism growth	2/494	38/10468	0.541299	0.957229	0.957229	RAI1/SPTBN4	2
BP	GO:0042306	regulation of protein import into nucleus	2/494	38/10468	0.541299	0.957229	0.957229	RBM22/MAPK14	2
BP	GO:0043486	histone exchange	2/494	38/10468	0.541299	0.957229	0.957229	OIP5/PSME4	2
BP	GO:0060135	maternal process involved in female pregnancy	2/494	38/10468	0.541299	0.957229	0.957229	TMED2/EPOR	2
BP	GO:0070671	response to interleukin-12	2/494	38/10468	0.541299	0.957229	0.957229	SNRPA1/HSPA9	2
BP	GO:0070897	transcription preinitiation complex assembly	2/494	38/10468	0.541299	0.957229	0.957229	RRN3/POLR1E	2
BP	GO:1903670	regulation of sprouting angiogenesis	2/494	38/10468	0.541299	0.957229	0.957229	GLUL/VEGFA	2
BP	GO:0006405	RNA export from nucleus	6/494	125/10468	0.542364	0.957229	0.957229	SRRM1/SMG1/NUP85/POLDIP3/SEC13/SDAD1	6
BP	GO:0032412	regulation of ion transmembrane transporter activity	6/494	125/10468	0.542364	0.957229	0.957229	RNF207/AHCYL1/NOS1AP/STIM1/YWHAE/GLRX	6
BP	GO:0070585	protein localization to mitochondrion	6/494	125/10468	0.542364	0.957229	0.957229	TOMM20/TIMM8B/YWHAE/SAE1/CHCHD4/IMMP2L	6
BP	GO:0032526	response to retinoic acid	3/494	60/10468	0.543317	0.957229	0.957229	ATM/MICB/MYB	3
BP	GO:0001654	eye development	9/494	190/10468	0.544149	0.957229	0.957229	CDKN1C/FJX1/GDF11/MEIS2/SIPA1L3/DLX1/CRYGS/VEGFA/HIPK2	9
BP	GO:0006954	inflammatory response	17/494	362/10468	0.544576	0.957229	0.957229	PTGER3/CR1L/ATM/TYRO3/SNAP23/GPRC5B/ICAM1/ACVR1/SPATA2/CEBPB/HYAL1/TBC1D23/CLOCK/AGER/MAPK14/MAPK13/LPL	17
BP	GO:0008630	intrinsic apoptotic signaling pathway in response to DNA damage	4/494	82/10468	0.54558	0.957229	0.957229	MCL1/ATM/ATAD5/HIPK2	4
BP	GO:0044057	regulation of system process	13/494	277/10468	0.549177	0.957229	0.957229	RNF207/PTGER3/AHCYL1/NOS1AP/STIM1/ZFHX2/TPM1/YWHAE/ICAM1/SPTBN4/AGER/TNFRSF21/FOXO3	13
BP	GO:0070972	protein localization to endoplasmic reticulum	6/494	126/10468	0.550247	0.957229	0.957229	RPL22/RPL11/RPS27/SRP9/RPL41/SRP14	6
BP	GO:0031334	positive regulation of protein complex assembly	9/494	191/10468	0.550568	0.957229	0.957229	LMOD1/ATM/ARPC3/ERCC5/AJUBA/PIEZO1/CDT1/ICAM1/VEGFA	9
BP	GO:0150063	visual system development	9/494	191/10468	0.550568	0.957229	0.957229	CDKN1C/FJX1/GDF11/MEIS2/SIPA1L3/DLX1/CRYGS/VEGFA/HIPK2	9
BP	GO:0010638	positive regulation of organelle organization	22/494	471/10468	0.55234	0.957229	0.957229	SFPQ/LMOD1/FEN1/ATM/SART3/ARPC3/NUSAP1/TPM1/BRD7/CDT1/YWHAE/KAT7/ICAM1/CDC37/SAE1/PPM1F/UBE2B/C6orf89/VEGFA/MYB/NBN/PHF19	22
BP	GO:0030029	actin filament-based process	22/494	471/10468	0.55234	0.957229	0.957229	RNF207/TESK2/NOS1AP/LMOD1/CDC42BPG/ARPC3/TPM1/COTL1/LLGL1/SSH2/PSTPIP2/PIP5K1C/ICAM1/PLEKHG2/SPTBN4/RHOB/CAPG/POTEKP/PPM1F/TNIK/SDAD1/PRICKLE4	22
BP	GO:0006163	purine nucleotide metabolic process	19/494	407/10468	0.55403	0.957229	0.957229	ACOT7/SDHC/MPC2/HKDC1/ECD/ACAT1/SDHD/ISCU/HDDC3/ACSM3/SULT1A3/SULT1A4/APRT/ALDOC/NUP85/NDUFB7/ADSL/SEC13/HINT1	19
BP	GO:0007416	synapse assembly	3/494	61/10468	0.55462	0.957229	0.957229	PTPRS/LRFN3/PLXNB1	3
BP	GO:2000573	positive regulation of DNA biosynthetic process	3/494	61/10468	0.55462	0.957229	0.957229	NVL/ATM/MYC	3
BP	GO:0002220	innate immune response activating cell surface receptor signaling pathway	4/494	83/10468	0.55526	0.957229	0.957229	PSMD3/PSME4/PSMF1/PSMB8	4
BP	GO:0002223	stimulatory C-type lectin receptor signaling pathway	4/494	83/10468	0.55526	0.957229	0.957229	PSMD3/PSME4/PSMF1/PSMB8	4
BP	GO:0002700	regulation of production of molecular mediator of immune response	4/494	83/10468	0.55526	0.957229	0.957229	GPRC5B/EXOSC6/ATAD5/MAPK14	4
BP	GO:0006941	striated muscle contraction	4/494	83/10468	0.55526	0.957229	0.957229	RNF207/NOS1AP/TPM1/EEF2	4
BP	GO:0032640	tumor necrosis factor production	4/494	83/10468	0.55526	0.957229	0.957229	ZFP36/TBC1D23/AGER/LPL	4
BP	GO:0051261	protein depolymerization	4/494	83/10468	0.55526	0.957229	0.957229	LMOD1/TTBK2/SPTBN4/CAPG	4
BP	GO:0030239	myofibril assembly	2/494	39/10468	0.555476	0.957229	0.957229	LMOD1/TPM1	2
BP	GO:0031050	dsRNA processing	2/494	39/10468	0.555476	0.957229	0.957229	AGO1/ZC3H10	2
BP	GO:0035019	somatic stem cell population maintenance	2/494	39/10468	0.555476	0.957229	0.957229	ZFP36L2/HES1	2
BP	GO:0044743	protein transmembrane import into intracellular organelle	2/494	39/10468	0.555476	0.957229	0.957229	TOMM20/CHCHD4	2
BP	GO:0045010	actin nucleation	2/494	39/10468	0.555476	0.957229	0.957229	LMOD1/ARPC3	2
BP	GO:0048008	platelet-derived growth factor receptor signaling pathway	2/494	39/10468	0.555476	0.957229	0.957229	TIPARP/VEGFA	2
BP	GO:0060415	muscle tissue morphogenesis	2/494	39/10468	0.555476	0.957229	0.957229	TPM1/ZFPM2	2
BP	GO:0060420	regulation of heart growth	2/494	39/10468	0.555476	0.957229	0.957229	MAPK14/ZFPM2	2
BP	GO:0061647	histone H3-K9 modification	2/494	39/10468	0.555476	0.957229	0.957229	ARID4B/MYB	2
BP	GO:0070918	production of small RNA involved in gene silencing by RNA	2/494	39/10468	0.555476	0.957229	0.957229	AGO1/ZC3H10	2
BP	GO:0090503	RNA phosphodiester bond hydrolysis, exonucleolytic	2/494	39/10468	0.555476	0.957229	0.957229	EXOSC6/EXOSC2	2
BP	GO:0008285	negative regulation of cell proliferation	18/494	386/10468	0.556243	0.957229	0.957229	FBXO2/CDKN1C/ATM/GDF11/TPM1/BRD7/CDC6/CEBPB/PLXNB1/HES1/LST1/TNFRSF21/CD164/AIMP2/GNRH1/RNF139/TRIB1/MYC	18
BP	GO:0097190	apoptotic signaling pathway	20/494	429/10468	0.556285	0.957229	0.957229	RPL11/IFI6/SFPQ/SORT1/MCL1/DAP3/IVNS1ABP/UNC5B/ATM/RRN3/YWHAE/ATAD5/ICAM1/ACVR1/CEBPB/PPM1F/HINT1/FOXO3/HIPK2/NBN	20
BP	GO:0016125	sterol metabolic process	5/494	105/10468	0.55652	0.957229	0.957229	HSD17B7/LBR/GGPS1/SCAP/CYP51A1	5
BP	GO:0071219	cellular response to molecule of bacterial origin	5/494	105/10468	0.55652	0.957229	0.957229	ICAM1/ZFP36/CEBPB/MAPK14/TRIB1	5
BP	GO:0045165	cell fate commitment	6/494	127/10468	0.558069	0.957229	0.957229	MCL1/TBX6/ACVR1/DLX1/CEBPB/HES1	6
BP	GO:0034660	ncRNA metabolic process	22/494	473/10468	0.560588	0.957229	0.957229	MRTO4/RPL11/AGO1/NSUN4/RPS27/INTS7/NVL/PWP1/EXOSC6/ELP6/TRMT10A/PPA2/THG1L/RPP21/TAF8/RPL7L1/AIMP2/NSUN5P2/POP7/METTL2B/POLR1E/EXOSC2	22
BP	GO:0001522	pseudouridine synthesis	1/494	17/10468	0.560644	0.957229	0.957229	TRUB2	1
BP	GO:0001556	oocyte maturation	1/494	17/10468	0.560644	0.957229	0.957229	FOXO3	1
BP	GO:0001662	behavioral fear response	1/494	17/10468	0.560644	0.957229	0.957229	VDAC3	1
BP	GO:0002675	positive regulation of acute inflammatory response	1/494	17/10468	0.560644	0.957229	0.957229	PTGER3	1
BP	GO:0002686	negative regulation of leukocyte migration	1/494	17/10468	0.560644	0.957229	0.957229	NBL1	1
BP	GO:0006817	phosphate ion transport	1/494	17/10468	0.560644	0.957229	0.957229	CEBPB	1
BP	GO:0007096	regulation of exit from mitosis	1/494	17/10468	0.560644	0.957229	0.957229	CDKN1C	1
BP	GO:0007340	acrosome reaction	1/494	17/10468	0.560644	0.957229	0.957229	PCSK4	1
BP	GO:0007549	dosage compensation	1/494	17/10468	0.560644	0.957229	0.957229	XIST	1
BP	GO:0009048	dosage compensation by inactivation of X chromosome	1/494	17/10468	0.560644	0.957229	0.957229	XIST	1
BP	GO:0010742	macrophage derived foam cell differentiation	1/494	17/10468	0.560644	0.957229	0.957229	LPL	1
BP	GO:0010863	positive regulation of phospholipase C activity	1/494	17/10468	0.560644	0.957229	0.957229	GNAQ	1
BP	GO:0018230	peptidyl-L-cysteine S-palmitoylation	1/494	17/10468	0.560644	0.957229	0.957229	ZDHHC19	1
BP	GO:0018231	peptidyl-S-diacylglycerol-L-cysteine biosynthetic process from peptidyl-cysteine	1/494	17/10468	0.560644	0.957229	0.957229	ZDHHC19	1
BP	GO:0019229	regulation of vasoconstriction	1/494	17/10468	0.560644	0.957229	0.957229	ICAM1	1
BP	GO:0031498	chromatin disassembly	1/494	17/10468	0.560644	0.957229	0.957229	SMARCC2	1
BP	GO:0032069	regulation of nuclease activity	1/494	17/10468	0.560644	0.957229	0.957229	NEIL1	1
BP	GO:0032366	intracellular sterol transport	1/494	17/10468	0.560644	0.957229	0.957229	ABCA2	1
BP	GO:0032367	intracellular cholesterol transport	1/494	17/10468	0.560644	0.957229	0.957229	ABCA2	1
BP	GO:0032743	positive regulation of interleukin-2 production	1/494	17/10468	0.560644	0.957229	0.957229	RUNX1	1
BP	GO:0032800	receptor biosynthetic process	1/494	17/10468	0.560644	0.957229	0.957229	SCAP	1
BP	GO:0040018	positive regulation of multicellular organism growth	1/494	17/10468	0.560644	0.957229	0.957229	SPTBN4	1
BP	GO:0042417	dopamine metabolic process	1/494	17/10468	0.560644	0.957229	0.957229	SULT1A3	1
BP	GO:0042451	purine nucleoside biosynthetic process	1/494	17/10468	0.560644	0.957229	0.957229	APRT	1
BP	GO:0042462	eye photoreceptor cell development	1/494	17/10468	0.560644	0.957229	0.957229	VEGFA	1
BP	GO:0042596	fear response	1/494	17/10468	0.560644	0.957229	0.957229	VDAC3	1
BP	GO:0043114	regulation of vascular permeability	1/494	17/10468	0.560644	0.957229	0.957229	VEGFA	1
BP	GO:0043923	positive regulation by host of viral transcription	1/494	17/10468	0.560644	0.957229	0.957229	ZNF639	1
BP	GO:0044058	regulation of digestive system process	1/494	17/10468	0.560644	0.957229	0.957229	PTGER3	1
BP	GO:0044319	wound healing, spreading of cells	1/494	17/10468	0.560644	0.957229	0.957229	AJUBA	1
BP	GO:0045649	regulation of macrophage differentiation	1/494	17/10468	0.560644	0.957229	0.957229	TRIB1	1
BP	GO:0045947	negative regulation of translational initiation	1/494	17/10468	0.560644	0.957229	0.957229	EIF4EBP2	1
BP	GO:0046129	purine ribonucleoside biosynthetic process	1/494	17/10468	0.560644	0.957229	0.957229	APRT	1
BP	GO:0051932	synaptic transmission, GABAergic	1/494	17/10468	0.560644	0.957229	0.957229	PLCL1	1
BP	GO:0060216	definitive hemopoiesis	1/494	17/10468	0.560644	0.957229	0.957229	ZFP36L2	1
BP	GO:0061311	cell surface receptor signaling pathway involved in heart development	1/494	17/10468	0.560644	0.957229	0.957229	ACVR1	1
BP	GO:0061756	leukocyte adhesion to vascular endothelial cell	1/494	17/10468	0.560644	0.957229	0.957229	ICAM1	1
BP	GO:0071467	cellular response to pH	1/494	17/10468	0.560644	0.957229	0.957229	HYAL1	1
BP	GO:0090077	foam cell differentiation	1/494	17/10468	0.560644	0.957229	0.957229	LPL	1
BP	GO:0090505	epiboly involved in wound healing	1/494	17/10468	0.560644	0.957229	0.957229	AJUBA	1
BP	GO:0099084	postsynaptic specialization organization	1/494	17/10468	0.560644	0.957229	0.957229	PTPRS	1
BP	GO:0099172	presynapse organization	1/494	17/10468	0.560644	0.957229	0.957229	LRFN3	1
BP	GO:1901021	positive regulation of calcium ion transmembrane transporter activity	1/494	17/10468	0.560644	0.957229	0.957229	STIM1	1
BP	GO:1905521	regulation of macrophage migration	1/494	17/10468	0.560644	0.957229	0.957229	MAPK14	1
BP	GO:0048880	sensory system development	9/494	193/10468	0.563297	0.957229	0.957229	CDKN1C/FJX1/GDF11/MEIS2/SIPA1L3/DLX1/CRYGS/VEGFA/HIPK2	9
BP	GO:0051101	regulation of DNA binding	4/494	84/10468	0.56483	0.957229	0.957229	CDT1/HES1/AGER/HIPK2	4
BP	GO:0071333	cellular response to glucose stimulus	4/494	84/10468	0.56483	0.957229	0.957229	MPC2/ICAM1/AGER/FOXO3	4
BP	GO:0006289	nucleotide-excision repair	5/494	106/10468	0.565042	0.957229	0.957229	ERCC5/RNF111/NEIL1/GTF2H2C/GTF2H2C_2	5
BP	GO:0090276	regulation of peptide hormone secretion	5/494	106/10468	0.565042	0.957229	0.957229	ENSA/MPC2/GLUL/MIDN/CLOCK	5
BP	GO:0046390	ribose phosphate biosynthetic process	10/494	215/10468	0.565084	0.957229	0.957229	ACOT7/MPC2/HKDC1/ECD/ACAT1/APRT/ALDOC/NUP85/ADSL/SEC13	10
BP	GO:0006110	regulation of glycolytic process	3/494	62/10468	0.565755	0.957229	0.957229	ECD/NUP85/SEC13	3
BP	GO:0033047	regulation of mitotic sister chromatid segregation	3/494	62/10468	0.565755	0.957229	0.957229	ATM/CDT1/CDC6	3
BP	GO:0048013	ephrin receptor signaling pathway	3/494	62/10468	0.565755	0.957229	0.957229	ARPC3/AP2S1/EFNB1	3
BP	GO:1900182	positive regulation of protein localization to nucleus	3/494	62/10468	0.565755	0.957229	0.957229	KAT7/RBM22/MAPK14	3
BP	GO:0000910	cytokinesis	6/494	128/10468	0.565827	0.957229	0.957229	PLK3/NUSAP1/CDT1/CDC6/RHOB/SNX18	6
BP	GO:0030072	peptide hormone secretion	6/494	128/10468	0.565827	0.957229	0.957229	ENSA/UBE2Q1/MPC2/GLUL/MIDN/CLOCK	6
BP	GO:0023061	signal release	11/494	237/10468	0.566864	0.957229	0.957229	ENSA/UBE2Q1/MPC2/GLUL/VPS18/SNAP23/MIDN/PIP5K1C/GAD1/CLOCK/MYB	11
BP	GO:0000959	mitochondrial RNA metabolic process	2/494	40/10468	0.56934	0.957229	0.957229	TRMT10A/FOXO3	2
BP	GO:0014823	response to activity	2/494	40/10468	0.56934	0.957229	0.957229	TOMM20/ADSL	2
BP	GO:0030032	lamellipodium assembly	2/494	40/10468	0.56934	0.957229	0.957229	AJUBA/NUP85	2
BP	GO:0031648	protein destabilization	2/494	40/10468	0.56934	0.957229	0.957229	MYLIP/RNF139	2
BP	GO:0033048	negative regulation of mitotic sister chromatid segregation	2/494	40/10468	0.56934	0.957229	0.957229	ATM/CDT1	2
BP	GO:0033627	cell adhesion mediated by integrin	2/494	40/10468	0.56934	0.957229	0.957229	PIEZO1/ICAM1	2
BP	GO:0046323	glucose import	2/494	40/10468	0.56934	0.957229	0.957229	SORT1/MAPK14	2
BP	GO:0048708	astrocyte differentiation	2/494	40/10468	0.56934	0.957229	0.957229	HES1/AGER	2
BP	GO:0050434	positive regulation of viral transcription	2/494	40/10468	0.56934	0.957229	0.957229	SUPT5H/ZNF639	2
BP	GO:0050732	negative regulation of peptidyl-tyrosine phosphorylation	2/494	40/10468	0.56934	0.957229	0.957229	SOCS1/PARP14	2
BP	GO:0050771	negative regulation of axonogenesis	2/494	40/10468	0.56934	0.957229	0.957229	PTPRS/CDKL3	2
BP	GO:0072676	lymphocyte migration	2/494	40/10468	0.56934	0.957229	0.957229	ARTN/ICAM1	2
BP	GO:0098659	inorganic cation import across plasma membrane	2/494	40/10468	0.56934	0.957229	0.957229	ISCU/FAM155A	2
BP	GO:0099587	inorganic ion import across plasma membrane	2/494	40/10468	0.56934	0.957229	0.957229	ISCU/FAM155A	2
BP	GO:1904589	regulation of protein import	2/494	40/10468	0.56934	0.957229	0.957229	RBM22/MAPK14	2
BP	GO:0032984	protein-containing complex disassembly	13/494	281/10468	0.570372	0.957229	0.957229	DAP3/LMOD1/EIF2D/MRPS16/MRPL49/SMARCC2/TTBK2/MRPL38/EPG5/SPTBN4/CAPG/MRPS33/MYC	13
BP	GO:0051345	positive regulation of hydrolase activity	23/494	497/10468	0.570666	0.957229	0.957229	RAP1GAP/SMAP2/AGAP5/ARL1/SEC23A/BNIP2/TPM1/ACAP1/LLGL1/ICAM1/SIPA1L3/PSME4/PPM1F/PLXNB1/ELMOD2/SNX18/ARAP3/AGER/MAPK14/C6orf89/VEGFA/MYC/GNAQ	23
BP	GO:0007018	microtubule-based movement	10/494	216/10468	0.571064	0.957229	0.957229	SFPQ/TEKT2/IFT46/AP3S2/SPG7/AP3D1/DYNLRB1/BLOC1S4/TTC26/PCM1	10
BP	GO:0018108	peptidyl-tyrosine phosphorylation	10/494	216/10468	0.571064	0.957229	0.957229	TESK2/TYRO3/SOCS1/GPRC5B/ICAM1/ACVR1/PARP14/HES1/VEGFA/RAP2C	10
BP	GO:0001816	cytokine production	20/494	433/10468	0.573441	0.957229	0.957229	CD58/SOCS1/GPRC5B/PTPRS/ZFP36/TRIB2/LTBP1/CEBPB/RUNX1/TBC1D23/SERPINB1/LTB/AGER/HLA-DPB1/MAPK14/MAPK13/TNFRSF21/MYB/RNF216/LPL	20
BP	GO:0006165	nucleoside diphosphate phosphorylation	5/494	107/10468	0.57348	0.957229	0.957229	HKDC1/ECD/ALDOC/NUP85/SEC13	5
BP	GO:0008286	insulin receptor signaling pathway	5/494	107/10468	0.57348	0.957229	0.957229	EIF4EBP2/ZNF106/SOCS1/CCND3/FOXO3	5
BP	GO:0033002	muscle cell proliferation	5/494	107/10468	0.57348	0.957229	0.957229	TPM1/MAPK14/MYB/ZFPM2/TRIB1	5
BP	GO:0022898	regulation of transmembrane transporter activity	6/494	129/10468	0.573519	0.957229	0.957229	RNF207/AHCYL1/NOS1AP/STIM1/YWHAE/GLRX	6
BP	GO:0009124	nucleoside monophosphate biosynthetic process	7/494	151/10468	0.574042	0.957229	0.957229	HKDC1/ECD/APRT/ALDOC/NUP85/ADSL/SEC13	7
BP	GO:0051701	interaction with host	7/494	151/10468	0.574042	0.957229	0.957229	VPS18/TYRO3/ICAM1/HYAL1/ZNF639/GYPA/HIPK2	7
BP	GO:0071156	regulation of cell cycle arrest	4/494	85/10468	0.574285	0.957229	0.957229	PLK3/ATM/CRLF3/ARID3A	4
BP	GO:0071326	cellular response to monosaccharide stimulus	4/494	85/10468	0.574285	0.957229	0.957229	MPC2/ICAM1/AGER/FOXO3	4
BP	GO:0071331	cellular response to hexose stimulus	4/494	85/10468	0.574285	0.957229	0.957229	MPC2/ICAM1/AGER/FOXO3	4
BP	GO:0071706	tumor necrosis factor superfamily cytokine production	4/494	85/10468	0.574285	0.957229	0.957229	ZFP36/TBC1D23/AGER/LPL	4
BP	GO:0000726	non-recombinational repair	3/494	63/10468	0.576719	0.957229	0.957229	ATM/HERC2/NBN	3
BP	GO:0030516	regulation of axon extension	3/494	63/10468	0.576719	0.957229	0.957229	PTPRS/CDKL3/VEGFA	3
BP	GO:0030811	regulation of nucleotide catabolic process	3/494	63/10468	0.576719	0.957229	0.957229	ECD/NUP85/SEC13	3
BP	GO:0032436	positive regulation of proteasomal ubiquitin-dependent protein catabolic process	3/494	63/10468	0.576719	0.957229	0.957229	PLK3/TRIB2/TRIB1	3
BP	GO:0043044	ATP-dependent chromatin remodeling	3/494	63/10468	0.576719	0.957229	0.957229	SMARCC2/OIP5/PSME4	3
BP	GO:0043473	pigmentation	3/494	63/10468	0.576719	0.957229	0.957229	AP3D1/EN1/BLOC1S4	3
BP	GO:0046887	positive regulation of hormone secretion	3/494	63/10468	0.576719	0.957229	0.957229	MPC2/GLUL/MYB	3
BP	GO:0050810	regulation of steroid biosynthetic process	3/494	63/10468	0.576719	0.957229	0.957229	GGPS1/SCAP/CYP51A1	3
BP	GO:0050714	positive regulation of protein secretion	6/494	130/10468	0.581144	0.957229	0.957229	CD58/MPC2/GLUL/AGER/MAPK14/LPL	6
BP	GO:0002209	behavioral defense response	1/494	18/10468	0.581412	0.957229	0.957229	VDAC3	1
BP	GO:0006541	glutamine metabolic process	1/494	18/10468	0.581412	0.957229	0.957229	GLUL	1
BP	GO:0006862	nucleotide transport	1/494	18/10468	0.581412	0.957229	0.957229	EPG5	1
BP	GO:0006882	cellular zinc ion homeostasis	1/494	18/10468	0.581412	0.957229	0.957229	AP3D1	1
BP	GO:0006884	cell volume homeostasis	1/494	18/10468	0.581412	0.957229	0.957229	CLCN6	1
BP	GO:0007097	nuclear migration	1/494	18/10468	0.581412	0.957229	0.957229	PCM1	1
BP	GO:0007520	myoblast fusion	1/494	18/10468	0.581412	0.957229	0.957229	MAPK14	1
BP	GO:0008207	C21-steroid hormone metabolic process	1/494	18/10468	0.581412	0.957229	0.957229	CYP17A1	1
BP	GO:0009620	response to fungus	1/494	18/10468	0.581412	0.957229	0.957229	COTL1	1
BP	GO:0010837	regulation of keratinocyte proliferation	1/494	18/10468	0.581412	0.957229	0.957229	ZFP36	1
BP	GO:0030513	positive regulation of BMP signaling pathway	1/494	18/10468	0.581412	0.957229	0.957229	HES1	1
BP	GO:0031338	regulation of vesicle fusion	1/494	18/10468	0.581412	0.957229	0.957229	VPS18	1
BP	GO:0032607	interferon-alpha production	1/494	18/10468	0.581412	0.957229	0.957229	PTPRS	1
BP	GO:0032814	regulation of natural killer cell activation	1/494	18/10468	0.581412	0.957229	0.957229	ZNF683	1
BP	GO:0032878	regulation of establishment or maintenance of cell polarity	1/494	18/10468	0.581412	0.957229	0.957229	LLGL1	1
BP	GO:0043555	regulation of translation in response to stress	1/494	18/10468	0.581412	0.957229	0.957229	RPS6KA1	1
BP	GO:0044030	regulation of DNA methylation	1/494	18/10468	0.581412	0.957229	0.957229	MYC	1
BP	GO:0046931	pore complex assembly	1/494	18/10468	0.581412	0.957229	0.957229	TMEM170A	1
BP	GO:0048841	regulation of axon extension involved in axon guidance	1/494	18/10468	0.581412	0.957229	0.957229	VEGFA	1
BP	GO:0048846	axon extension involved in axon guidance	1/494	18/10468	0.581412	0.957229	0.957229	VEGFA	1
BP	GO:0051290	protein heterotetramerization	1/494	18/10468	0.581412	0.957229	0.957229	PKD1	1
BP	GO:0070050	neuron cellular homeostasis	1/494	18/10468	0.581412	0.957229	0.957229	TYRO3	1
BP	GO:0070932	histone H3 deacetylation	1/494	18/10468	0.581412	0.957229	0.957229	SFPQ	1
BP	GO:0071243	cellular response to arsenic-containing substance	1/494	18/10468	0.581412	0.957229	0.957229	MAPK13	1
BP	GO:0080111	DNA demethylation	1/494	18/10468	0.581412	0.957229	0.957229	ALKBH2	1
BP	GO:0090504	epiboly	1/494	18/10468	0.581412	0.957229	0.957229	AJUBA	1
BP	GO:0098780	response to mitochondrial depolarisation	1/494	18/10468	0.581412	0.957229	0.957229	CDC37	1
BP	GO:0120033	negative regulation of plasma membrane bounded cell projection assembly	1/494	18/10468	0.581412	0.957229	0.957229	RAP1GAP	1
BP	GO:1901385	regulation of voltage-gated calcium channel activity	1/494	18/10468	0.581412	0.957229	0.957229	NOS1AP	1
BP	GO:1901673	regulation of mitotic spindle assembly	1/494	18/10468	0.581412	0.957229	0.957229	STAG1	1
BP	GO:1902284	neuron projection extension involved in neuron projection guidance	1/494	18/10468	0.581412	0.957229	0.957229	VEGFA	1
BP	GO:1903203	regulation of oxidative stress-induced neuron death	1/494	18/10468	0.581412	0.957229	0.957229	MCL1	1
BP	GO:1903599	positive regulation of autophagy of mitochondrion	1/494	18/10468	0.581412	0.957229	0.957229	CDC37	1
BP	GO:1903672	positive regulation of sprouting angiogenesis	1/494	18/10468	0.581412	0.957229	0.957229	VEGFA	1
BP	GO:2000171	negative regulation of dendrite development	1/494	18/10468	0.581412	0.957229	0.957229	PTPRS	1
BP	GO:0019827	stem cell population maintenance	5/494	108/10468	0.581833	0.957229	0.957229	ZFP36L2/MED15/HES1/FOXO3/PCM1	5
BP	GO:0007631	feeding behavior	2/494	41/10468	0.582888	0.957229	0.957229	UBE2Q1/EN1	2
BP	GO:0014015	positive regulation of gliogenesis	2/494	41/10468	0.582888	0.957229	0.957229	HES1/MYB	2
BP	GO:0032024	positive regulation of insulin secretion	2/494	41/10468	0.582888	0.957229	0.957229	MPC2/GLUL	2
BP	GO:0033046	negative regulation of sister chromatid segregation	2/494	41/10468	0.582888	0.957229	0.957229	ATM/CDT1	2
BP	GO:0044070	regulation of anion transport	2/494	41/10468	0.582888	0.957229	0.957229	AHCYL1/CEBPB	2
BP	GO:0051653	spindle localization	2/494	41/10468	0.582888	0.957229	0.957229	NUSAP1/LLGL1	2
BP	GO:0051893	regulation of focal adhesion assembly	2/494	41/10468	0.582888	0.957229	0.957229	PPM1F/VEGFA	2
BP	GO:0051985	negative regulation of chromosome segregation	2/494	41/10468	0.582888	0.957229	0.957229	ATM/CDT1	2
BP	GO:0090109	regulation of cell-substrate junction assembly	2/494	41/10468	0.582888	0.957229	0.957229	PPM1F/VEGFA	2
BP	GO:1902369	negative regulation of RNA catabolic process	2/494	41/10468	0.582888	0.957229	0.957229	ZFP36/MAPK14	2
BP	GO:0072522	purine-containing compound biosynthetic process	10/494	218/10468	0.58292	0.957229	0.957229	ACOT7/MPC2/HKDC1/ECD/ACAT1/APRT/ALDOC/NUP85/ADSL/SEC13	10
BP	GO:0008584	male gonad development	4/494	86/10468	0.583625	0.957229	0.957229	ARID4B/ICAM1/CITED2/ZFPM2	4
BP	GO:0043244	regulation of protein complex disassembly	4/494	86/10468	0.583625	0.957229	0.957229	LMOD1/TTBK2/SPTBN4/CAPG	4
BP	GO:0070498	interleukin-1-mediated signaling pathway	4/494	86/10468	0.583625	0.957229	0.957229	PSMD3/PSME4/PSMF1/PSMB8	4
BP	GO:1901568	fatty acid derivative metabolic process	4/494	86/10468	0.583625	0.957229	0.957229	ACOT7/ACAT1/CYP2S1/TBXAS1	4
BP	GO:0050778	positive regulation of immune response	22/494	479/10468	0.58503	0.957229	0.957229	SFPQ/CR1L/ARPC3/PSPC1/TYRO3/GPRC5B/EXOSC6/ATAD5/PSMD3/EPG5/PTPRS/PSME4/PSMF1/RUNX1/PSMB8/HLA-DPB1/MICB/MAPK14/TNFRSF21/MYB/ULBP2/LRRC14	22
BP	GO:0060048	cardiac muscle contraction	3/494	64/10468	0.587507	0.957229	0.957229	RNF207/NOS1AP/TPM1	3
BP	GO:0097191	extrinsic apoptotic signaling pathway	7/494	153/10468	0.588106	0.957229	0.957229	IFI6/SORT1/MCL1/UNC5B/ICAM1/ACVR1/FOXO3	7
BP	GO:0010959	regulation of metal ion transport	9/494	197/10468	0.588289	0.957229	0.957229	RNF207/AHCYL1/NOS1AP/STIM1/ISCU/YWHAE/ICAM1/SPTBN4/GLRX	9
BP	GO:0016482	cytosolic transport	6/494	131/10468	0.5887	0.957229	0.957229	SORT1/ARL1/GOSR1/WIPI1/TMEM87B/TBC1D23	6
BP	GO:0018212	peptidyl-tyrosine modification	10/494	219/10468	0.588793	0.957229	0.957229	TESK2/TYRO3/SOCS1/GPRC5B/ICAM1/ACVR1/PARP14/HES1/VEGFA/RAP2C	10
BP	GO:0008610	lipid biosynthetic process	22/494	480/10468	0.589056	0.957229	0.957229	ACOT7/PI4KB/HSD17B7/PIGC/LBR/GGPS1/SCCPDH/ASAH2B/CYP17A1/CYP2R1/ATM/CERS5/AJUBA/ACSM3/PIP5K1C/LPIN3/SCAP/PIGZ/COQ2/CYP51A1/TBXAS1/LPL	22
BP	GO:0046939	nucleotide phosphorylation	5/494	109/10468	0.590097	0.957229	0.957229	HKDC1/ECD/ALDOC/NUP85/SEC13	5
BP	GO:0098727	maintenance of cell number	5/494	109/10468	0.590097	0.957229	0.957229	ZFP36L2/MED15/HES1/FOXO3/PCM1	5
BP	GO:0001558	regulation of cell growth	12/494	263/10468	0.590273	0.957229	0.957229	CDK11A/CDK11B/RPS6KA1/CRLF3/RPTOR/PTPRS/PAK4/HYAL1/ZNF639/CDKL3/VEGFA/EXOSC2	12
BP	GO:0016073	snRNA metabolic process	4/494	87/10468	0.592844	0.957229	0.957229	INTS7/EXOSC6/TAF8/EXOSC2	4
BP	GO:0046546	development of primary male sexual characteristics	4/494	87/10468	0.592844	0.957229	0.957229	ARID4B/ICAM1/CITED2/ZFPM2	4
BP	GO:2000134	negative regulation of G1/S transition of mitotic cell cycle	4/494	87/10468	0.592844	0.957229	0.957229	PLK3/ATM/BRD7/ARID3A	4
BP	GO:0009410	response to xenobiotic stimulus	7/494	154/10468	0.59505	0.957229	0.957229	GSTM3/CYP2R1/SULT1A3/ICAM1/CYP2S1/TIPARP/FOXO3	7
BP	GO:0040029	regulation of gene expression, epigenetic	12/494	264/10468	0.59561	0.957229	0.957229	AGO1/ARID4B/ZC3H10/AJUBA/NUP85/TNRC6C/ZFP36/SEC13/UBE2B/POLR1E/PHF19/XIST	12
BP	GO:0002690	positive regulation of leukocyte chemotaxis	2/494	42/10468	0.59612	0.957229	0.957229	MAPK14/VEGFA	2
BP	GO:0035065	regulation of histone acetylation	2/494	42/10468	0.59612	0.957229	0.957229	BRD7/KAT7	2
BP	GO:0055117	regulation of cardiac muscle contraction	2/494	42/10468	0.59612	0.957229	0.957229	RNF207/NOS1AP	2
BP	GO:0061912	selective autophagy	2/494	42/10468	0.59612	0.957229	0.957229	CDC37/WDFY3	2
BP	GO:0070527	platelet aggregation	2/494	42/10468	0.59612	0.957229	0.957229	TYRO3/BLOC1S4	2
BP	GO:1905954	positive regulation of lipid localization	2/494	42/10468	0.59612	0.957229	0.957229	MYB/LPL	2
BP	GO:0046883	regulation of hormone secretion	6/494	132/10468	0.596184	0.957229	0.957229	ENSA/MPC2/GLUL/MIDN/CLOCK/MYB	6
BP	GO:0019693	ribose phosphate metabolic process	19/494	417/10468	0.597568	0.957229	0.957229	ACOT7/SDHC/MPC2/HKDC1/ECD/ACAT1/SDHD/ISCU/HDDC3/ACSM3/SULT1A3/SULT1A4/APRT/ALDOC/NUP85/NDUFB7/ADSL/SEC13/HINT1	19
BP	GO:0032787	monocarboxylic acid metabolic process	19/494	417/10468	0.597568	0.957229	0.957229	ACOT7/MPC2/ASAH2B/HKDC1/ECD/ACAT1/ACSM3/ALDOC/NUP85/CYP2S1/GAD1/LPIN3/SEC13/SCAP/MAPK14/TBXAS1/LPL/IDNK/SLC27A4	19
BP	GO:0001843	neural tube closure	3/494	65/10468	0.598118	0.957229	0.957229	MTHFR/TMED2/SEC24B	3
BP	GO:0007613	memory	3/494	65/10468	0.598118	0.957229	0.957229	EIF4EBP2/FEN1/CEBPB	3
BP	GO:0043648	dicarboxylic acid metabolic process	3/494	65/10468	0.598118	0.957229	0.957229	MTHFR/GLUL/GAD1	3
BP	GO:0048010	vascular endothelial growth factor receptor signaling pathway	3/494	65/10468	0.598118	0.957229	0.957229	FGF18/MAPK14/VEGFA	3
BP	GO:0060606	tube closure	3/494	65/10468	0.598118	0.957229	0.957229	MTHFR/TMED2/SEC24B	3
BP	GO:1901606	alpha-amino acid catabolic process	3/494	65/10468	0.598118	0.957229	0.957229	GLUL/ACAT1/GAD1	3
BP	GO:0006754	ATP biosynthetic process	5/494	110/10468	0.598271	0.957229	0.957229	HKDC1/ECD/ALDOC/NUP85/SEC13	5
BP	GO:0050770	regulation of axonogenesis	5/494	110/10468	0.598271	0.957229	0.957229	MARK2/PTPRS/PLXNB1/CDKL3/VEGFA	5
BP	GO:0001505	regulation of neurotransmitter levels	8/494	177/10468	0.60099	0.957229	0.957229	NOS1AP/GLUL/VPS18/SNAP23/PIP5K1C/ICAM1/SPR/GAD1	8
BP	GO:0016197	endosomal transport	8/494	177/10468	0.60099	0.957229	0.957229	SORT1/ARL1/GOSR1/EPG5/AP3D1/TMEM87B/TBC1D23/SNX18	8
BP	GO:0050678	regulation of epithelial cell proliferation	8/494	177/10468	0.60099	0.957229	0.957229	GLUL/CDKN1C/RPTOR/ZFP36/HYAL1/HES1/VEGFA/MYC	8
BP	GO:0000038	very long-chain fatty acid metabolic process	1/494	19/10468	0.6012	0.957229	0.957229	SLC27A4	1
BP	GO:0001702	gastrulation with mouth forming second	1/494	19/10468	0.6012	0.957229	0.957229	ACVR1	1
BP	GO:0002097	tRNA wobble base modification	1/494	19/10468	0.6012	0.957229	0.957229	ELP6	1
BP	GO:0005980	glycogen catabolic process	1/494	19/10468	0.6012	0.957229	0.957229	PPP1R3B	1
BP	GO:0007026	negative regulation of microtubule depolymerization	1/494	19/10468	0.6012	0.957229	0.957229	TTBK2	1
BP	GO:0007618	mating	1/494	19/10468	0.6012	0.957229	0.957229	UBE2Q1	1
BP	GO:0009147	pyrimidine nucleoside triphosphate metabolic process	1/494	19/10468	0.6012	0.957229	0.957229	DCTPP1	1
BP	GO:0009251	glucan catabolic process	1/494	19/10468	0.6012	0.957229	0.957229	PPP1R3B	1
BP	GO:0010800	positive regulation of peptidyl-threonine phosphorylation	1/494	19/10468	0.6012	0.957229	0.957229	RPTOR	1
BP	GO:0010939	regulation of necrotic cell death	1/494	19/10468	0.6012	0.957229	0.957229	SPATA2	1
BP	GO:0021545	cranial nerve development	1/494	19/10468	0.6012	0.957229	0.957229	HES1	1
BP	GO:0030150	protein import into mitochondrial matrix	1/494	19/10468	0.6012	0.957229	0.957229	TOMM20	1
BP	GO:0030501	positive regulation of bone mineralization	1/494	19/10468	0.6012	0.957229	0.957229	ACVR1	1
BP	GO:0033598	mammary gland epithelial cell proliferation	1/494	19/10468	0.6012	0.957229	0.957229	CEBPB	1
BP	GO:0033762	response to glucagon	1/494	19/10468	0.6012	0.957229	0.957229	PRKAR2A	1
BP	GO:0034377	plasma lipoprotein particle assembly	1/494	19/10468	0.6012	0.957229	0.957229	MTTP	1
BP	GO:0035115	embryonic forelimb morphogenesis	1/494	19/10468	0.6012	0.957229	0.957229	EN1	1
BP	GO:0036475	neuron death in response to oxidative stress	1/494	19/10468	0.6012	0.957229	0.957229	MCL1	1
BP	GO:0044346	fibroblast apoptotic process	1/494	19/10468	0.6012	0.957229	0.957229	MYC	1
BP	GO:0045601	regulation of endothelial cell differentiation	1/494	19/10468	0.6012	0.957229	0.957229	VEGFA	1
BP	GO:0046006	regulation of activated T cell proliferation	1/494	19/10468	0.6012	0.957229	0.957229	AGER	1
BP	GO:0046112	nucleobase biosynthetic process	1/494	19/10468	0.6012	0.957229	0.957229	APRT	1
BP	GO:0048103	somatic stem cell division	1/494	19/10468	0.6012	0.957229	0.957229	ZFP36L2	1
BP	GO:0048147	negative regulation of fibroblast proliferation	1/494	19/10468	0.6012	0.957229	0.957229	MYC	1
BP	GO:0051383	kinetochore organization	1/494	19/10468	0.6012	0.957229	0.957229	CDT1	1
BP	GO:0051570	regulation of histone H3-K9 methylation	1/494	19/10468	0.6012	0.957229	0.957229	MYB	1
BP	GO:0055069	zinc ion homeostasis	1/494	19/10468	0.6012	0.957229	0.957229	AP3D1	1
BP	GO:0055090	acylglycerol homeostasis	1/494	19/10468	0.6012	0.957229	0.957229	LPL	1
BP	GO:0055094	response to lipoprotein particle	1/494	19/10468	0.6012	0.957229	0.957229	LPL	1
BP	GO:0070328	triglyceride homeostasis	1/494	19/10468	0.6012	0.957229	0.957229	LPL	1
BP	GO:0097421	liver regeneration	1/494	19/10468	0.6012	0.957229	0.957229	CEBPB	1
BP	GO:1900015	regulation of cytokine production involved in inflammatory response	1/494	19/10468	0.6012	0.957229	0.957229	MAPK14	1
BP	GO:1900027	regulation of ruffle assembly	1/494	19/10468	0.6012	0.957229	0.957229	ICAM1	1
BP	GO:1900274	regulation of phospholipase C activity	1/494	19/10468	0.6012	0.957229	0.957229	GNAQ	1
BP	GO:1902307	positive regulation of sodium ion transmembrane transport	1/494	19/10468	0.6012	0.957229	0.957229	GLRX	1
BP	GO:1905332	positive regulation of morphogenesis of an epithelium	1/494	19/10468	0.6012	0.957229	0.957229	VEGFA	1
BP	GO:0007269	neurotransmitter secretion	4/494	88/10468	0.601943	0.957229	0.957229	VPS18/SNAP23/PIP5K1C/GAD1	4
BP	GO:0009566	fertilization	4/494	88/10468	0.601943	0.957229	0.957229	UBE2Q1/CATSPER2/PCSK4/SPTBN4	4
BP	GO:0099643	signal release from synapse	4/494	88/10468	0.601943	0.957229	0.957229	VPS18/SNAP23/PIP5K1C/GAD1	4
BP	GO:0045087	innate immune response	22/494	484/10468	0.605006	0.957229	0.957229	ZNF683/IFI6/SFPQ/CD58/PSPC1/TYRO3/SOCS1/PSMD3/EPG5/PTPRS/ICAM1/CDC37/PSME4/PSMF1/PARP14/AGER/PSMB8/HLA-DPB1/MICB/ULBP2/TRIM4/LRRC14	22
BP	GO:0006631	fatty acid metabolic process	11/494	244/10468	0.606076	0.957229	0.957229	ACOT7/ASAH2B/ACAT1/ACSM3/CYP2S1/LPIN3/SCAP/MAPK14/TBXAS1/LPL/SLC27A4	11
BP	GO:0032956	regulation of actin cytoskeleton organization	10/494	222/10468	0.606184	0.957229	0.957229	LMOD1/ARPC3/TPM1/COTL1/ICAM1/PLEKHG2/SPTBN4/RHOB/CAPG/PPM1F	10
BP	GO:0030073	insulin secretion	5/494	111/10468	0.606353	0.957229	0.957229	ENSA/MPC2/GLUL/MIDN/CLOCK	5
BP	GO:0034764	positive regulation of transmembrane transport	5/494	111/10468	0.606353	0.957229	0.957229	RNF207/NOS1AP/STIM1/GLRX/MAPK14	5
BP	GO:0043484	regulation of RNA splicing	5/494	111/10468	0.606353	0.957229	0.957229	RBM4B/ZC3H10/SART3/NSRP1/RBM22	5
BP	GO:0044706	multi-multicellular organism process	5/494	111/10468	0.606353	0.957229	0.957229	UBE2Q1/TMED2/SMURF2/EPOR/GNRH1	5
BP	GO:0001933	negative regulation of protein phosphorylation	13/494	288/10468	0.60648	0.957229	0.957229	CDKN1C/PWP1/SOCS1/RPTOR/TRIB2/PPM1F/PRKAR2A/PARP14/UBE2B/PRKRIP1/TRIB1/MYC/GNAQ	13
BP	GO:0016079	synaptic vesicle exocytosis	3/494	66/10468	0.608549	0.957229	0.957229	VPS18/SNAP23/PIP5K1C	3
BP	GO:0016575	histone deacetylation	3/494	66/10468	0.608549	0.957229	0.957229	SFPQ/C6orf89/VEGFA	3
BP	GO:0048706	embryonic skeletal system development	3/494	66/10468	0.608549	0.957229	0.957229	HSD17B7/DLX1/HYAL1	3
BP	GO:0051289	protein homotetramerization	3/494	66/10468	0.608549	0.957229	0.957229	DCTPP1/PCBD2/THG1L	3
BP	GO:0072089	stem cell proliferation	3/494	66/10468	0.608549	0.957229	0.957229	ARTN/RUNX1/VEGFA	3
BP	GO:1903321	negative regulation of protein modification by small protein conjugation or removal	3/494	66/10468	0.608549	0.957229	0.957229	RPL11/IVNS1ABP/CAMLG	3
BP	GO:0001818	negative regulation of cytokine production	7/494	156/10468	0.60876	0.957229	0.957229	PTPRS/ZFP36/TRIB2/SERPINB1/AGER/TNFRSF21/RNF216	7
BP	GO:0050890	cognition	7/494	156/10468	0.60876	0.957229	0.957229	EIF4EBP2/FEN1/MEIS2/EN1/CEBPB/AGER/VDAC3	7
BP	GO:0072593	reactive oxygen species metabolic process	7/494	156/10468	0.60876	0.957229	0.957229	IFI6/NOS1AP/ICAM1/SPR/MAPK14/FOXO3/IMMP2L	7
BP	GO:0002637	regulation of immunoglobulin production	2/494	43/10468	0.609035	0.957229	0.957229	EXOSC6/ATAD5	2
BP	GO:0002673	regulation of acute inflammatory response	2/494	43/10468	0.609035	0.957229	0.957229	PTGER3/CR1L	2
BP	GO:0007080	mitotic metaphase plate congression	2/494	43/10468	0.609035	0.957229	0.957229	CDT1/BOD1	2
BP	GO:0042116	macrophage activation	2/494	43/10468	0.609035	0.957229	0.957229	ATM/AGER	2
BP	GO:0046148	pigment biosynthetic process	2/494	43/10468	0.609035	0.957229	0.957229	UROD/APRT	2
BP	GO:0048488	synaptic vesicle endocytosis	2/494	43/10468	0.609035	0.957229	0.957229	PIP5K1C/POTEKP	2
BP	GO:0071621	granulocyte chemotaxis	2/494	43/10468	0.609035	0.957229	0.957229	PIP5K1C/MAPK14	2
BP	GO:0140238	presynaptic endocytosis	2/494	43/10468	0.609035	0.957229	0.957229	PIP5K1C/POTEKP	2
BP	GO:1903035	negative regulation of response to wounding	2/494	43/10468	0.609035	0.957229	0.957229	PTPRS/AGER	2
BP	GO:1902807	negative regulation of cell cycle G1/S phase transition	4/494	89/10468	0.610918	0.957229	0.957229	PLK3/ATM/BRD7/ARID3A	4
BP	GO:0042692	muscle cell differentiation	9/494	201/10468	0.612599	0.957229	0.957229	SORT1/LMOD1/BNIP2/TPM1/OLFM2/ACVR1/HES1/MAPK14/VEGFA	9
BP	GO:0009135	purine nucleoside diphosphate metabolic process	5/494	112/10468	0.614341	0.957229	0.957229	HKDC1/ECD/ALDOC/NUP85/SEC13	5
BP	GO:0009179	purine ribonucleoside diphosphate metabolic process	5/494	112/10468	0.614341	0.957229	0.957229	HKDC1/ECD/ALDOC/NUP85/SEC13	5
BP	GO:0019359	nicotinamide nucleotide biosynthetic process	5/494	112/10468	0.614341	0.957229	0.957229	HKDC1/ECD/ALDOC/NUP85/SEC13	5
BP	GO:0019363	pyridine nucleotide biosynthetic process	5/494	112/10468	0.614341	0.957229	0.957229	HKDC1/ECD/ALDOC/NUP85/SEC13	5
BP	GO:0031345	negative regulation of cell projection organization	5/494	112/10468	0.614341	0.957229	0.957229	RAP1GAP/TBX6/PTPRS/CDKL3/MYLIP	5
BP	GO:0051224	negative regulation of protein transport	5/494	112/10468	0.614341	0.957229	0.957229	MIDN/PPM1F/SERPINB1/TNFRSF21/CYP51A1	5
BP	GO:0022406	membrane docking	7/494	157/10468	0.615522	0.957229	0.957229	VPS18/TTBK2/YWHAE/ICAM1/CEP70/CEP162/PCM1	7
BP	GO:0006836	neurotransmitter transport	6/494	135/10468	0.618196	0.957229	0.957229	GLUL/VPS18/SNAP23/PIP5K1C/GAD1/SLC36A1	6
BP	GO:0034504	protein localization to nucleus	9/494	202/10468	0.618563	0.957229	0.957229	RPL11/GLUL/NVL/YWHAE/KAT7/NUP85/RBM22/MAPK14/TAF8	9
BP	GO:0045471	response to ethanol	3/494	67/10468	0.618798	0.957229	0.957229	EEF2/ICAM1/GNRH1	3
BP	GO:0061387	regulation of extent of cell growth	3/494	67/10468	0.618798	0.957229	0.957229	PTPRS/CDKL3/VEGFA	3
BP	GO:1903313	positive regulation of mRNA metabolic process	3/494	67/10468	0.618798	0.957229	0.957229	TNRC6C/ZFP36/ZFP36L2	3
BP	GO:0000272	polysaccharide catabolic process	1/494	20/10468	0.620054	0.957229	0.957229	PPP1R3B	1
BP	GO:0000423	mitophagy	1/494	20/10468	0.620054	0.957229	0.957229	CDC37	1
BP	GO:0000470	maturation of LSU-rRNA	1/494	20/10468	0.620054	0.957229	0.957229	RPL7L1	1
BP	GO:0001504	neurotransmitter uptake	1/494	20/10468	0.620054	0.957229	0.957229	GLUL	1
BP	GO:0001783	B cell apoptotic process	1/494	20/10468	0.620054	0.957229	0.957229	TNFRSF21	1
BP	GO:0002534	cytokine production involved in inflammatory response	1/494	20/10468	0.620054	0.957229	0.957229	MAPK14	1
BP	GO:0006271	DNA strand elongation involved in DNA replication	1/494	20/10468	0.620054	0.957229	0.957229	FEN1	1
BP	GO:0006293	nucleotide-excision repair, preincision complex stabilization	1/494	20/10468	0.620054	0.957229	0.957229	ERCC5	1
BP	GO:0006295	nucleotide-excision repair, DNA incision, 3'-to lesion	1/494	20/10468	0.620054	0.957229	0.957229	ERCC5	1
BP	GO:0006312	mitotic recombination	1/494	20/10468	0.620054	0.957229	0.957229	RAD51	1
BP	GO:0006851	mitochondrial calcium ion transmembrane transport	1/494	20/10468	0.620054	0.957229	0.957229	SPG7	1
BP	GO:0007339	binding of sperm to zona pellucida	1/494	20/10468	0.620054	0.957229	0.957229	PCSK4	1
BP	GO:0009081	branched-chain amino acid metabolic process	1/494	20/10468	0.620054	0.957229	0.957229	ACAT1	1
BP	GO:0009083	branched-chain amino acid catabolic process	1/494	20/10468	0.620054	0.957229	0.957229	ACAT1	1
BP	GO:0009164	nucleoside catabolic process	1/494	20/10468	0.620054	0.957229	0.957229	HDDC3	1
BP	GO:0014002	astrocyte development	1/494	20/10468	0.620054	0.957229	0.957229	AGER	1
BP	GO:0032594	protein transport within lipid bilayer	1/494	20/10468	0.620054	0.957229	0.957229	AP3D1	1
BP	GO:0032835	glomerulus development	1/494	20/10468	0.620054	0.957229	0.957229	HES1	1
BP	GO:0035136	forelimb morphogenesis	1/494	20/10468	0.620054	0.957229	0.957229	EN1	1
BP	GO:0035336	long-chain fatty-acyl-CoA metabolic process	1/494	20/10468	0.620054	0.957229	0.957229	ACOT7	1
BP	GO:0035561	regulation of chromatin binding	1/494	20/10468	0.620054	0.957229	0.957229	CDT1	1
BP	GO:0035774	positive regulation of insulin secretion involved in cellular response to glucose stimulus	1/494	20/10468	0.620054	0.957229	0.957229	MPC2	1
BP	GO:0043153	entrainment of circadian clock by photoperiod	1/494	20/10468	0.620054	0.957229	0.957229	RBM4B	1
BP	GO:0043984	histone H4-K16 acetylation	1/494	20/10468	0.620054	0.957229	0.957229	KANSL2	1
BP	GO:0044247	cellular polysaccharide catabolic process	1/494	20/10468	0.620054	0.957229	0.957229	PPP1R3B	1
BP	GO:0045577	regulation of B cell differentiation	1/494	20/10468	0.620054	0.957229	0.957229	ZFP36L2	1
BP	GO:0045879	negative regulation of smoothened signaling pathway	1/494	20/10468	0.620054	0.957229	0.957229	GPR161	1
BP	GO:0046461	neutral lipid catabolic process	1/494	20/10468	0.620054	0.957229	0.957229	LPL	1
BP	GO:0046464	acylglycerol catabolic process	1/494	20/10468	0.620054	0.957229	0.957229	LPL	1
BP	GO:0046676	negative regulation of insulin secretion	1/494	20/10468	0.620054	0.957229	0.957229	MIDN	1
BP	GO:0046688	response to copper ion	1/494	20/10468	0.620054	0.957229	0.957229	ICAM1	1
BP	GO:0048011	neurotrophin TRK receptor signaling pathway	1/494	20/10468	0.620054	0.957229	0.957229	SORT1	1
BP	GO:0048261	negative regulation of receptor-mediated endocytosis	1/494	20/10468	0.620054	0.957229	0.957229	LRPAP1	1
BP	GO:0048483	autonomic nervous system development	1/494	20/10468	0.620054	0.957229	0.957229	HES1	1
BP	GO:0051156	glucose 6-phosphate metabolic process	1/494	20/10468	0.620054	0.957229	0.957229	HKDC1	1
BP	GO:0051220	cytoplasmic sequestering of protein	1/494	20/10468	0.620054	0.957229	0.957229	PKD1	1
BP	GO:0051647	nucleus localization	1/494	20/10468	0.620054	0.957229	0.957229	PCM1	1
BP	GO:0060317	cardiac epithelial to mesenchymal transition	1/494	20/10468	0.620054	0.957229	0.957229	ACVR1	1
BP	GO:0061005	cell differentiation involved in kidney development	1/494	20/10468	0.620054	0.957229	0.957229	HES1	1
BP	GO:0061082	myeloid leukocyte cytokine production	1/494	20/10468	0.620054	0.957229	0.957229	GPRC5B	1
BP	GO:0070306	lens fiber cell differentiation	1/494	20/10468	0.620054	0.957229	0.957229	CDKN1C	1
BP	GO:0071402	cellular response to lipoprotein particle stimulus	1/494	20/10468	0.620054	0.957229	0.957229	LPL	1
BP	GO:0097484	dendrite extension	1/494	20/10468	0.620054	0.957229	0.957229	CDKL3	1
BP	GO:1901031	regulation of response to reactive oxygen species	1/494	20/10468	0.620054	0.957229	0.957229	FOXO3	1
BP	GO:1902991	regulation of amyloid precursor protein catabolic process	1/494	20/10468	0.620054	0.957229	0.957229	AGER	1
BP	GO:1903793	positive regulation of anion transport	1/494	20/10468	0.620054	0.957229	0.957229	CEBPB	1
BP	GO:2000515	negative regulation of CD4-positive, alpha-beta T cell activation	1/494	20/10468	0.620054	0.957229	0.957229	RUNX1	1
BP	GO:2000648	positive regulation of stem cell proliferation	1/494	20/10468	0.620054	0.957229	0.957229	VEGFA	1
BP	GO:0043627	response to estrogen	2/494	44/10468	0.621633	0.957229	0.957229	GSTM3/CITED2	2
BP	GO:0046626	regulation of insulin receptor signaling pathway	2/494	44/10468	0.621633	0.957229	0.957229	SOCS1/CCND3	2
BP	GO:0048644	muscle organ morphogenesis	2/494	44/10468	0.621633	0.957229	0.957229	TPM1/ZFPM2	2
BP	GO:0051972	regulation of telomerase activity	2/494	44/10468	0.621633	0.957229	0.957229	NVL/MYC	2
BP	GO:0055017	cardiac muscle tissue growth	2/494	44/10468	0.621633	0.957229	0.957229	MAPK14/ZFPM2	2
BP	GO:0099072	regulation of postsynaptic membrane neurotransmitter receptor levels	2/494	44/10468	0.621633	0.957229	0.957229	GPC6/YWHAE	2
BP	GO:1901224	positive regulation of NIK/NF-kappaB signaling	2/494	44/10468	0.621633	0.957229	0.957229	AGO1/AGER	2
BP	GO:0016052	carbohydrate catabolic process	7/494	158/10468	0.62222	0.957229	0.957229	HKDC1/ECD/ALDOC/NUP85/SEC13/PPP1R3B/IDNK	7
BP	GO:0043406	positive regulation of MAP kinase activity	7/494	158/10468	0.62222	0.957229	0.957229	AJUBA/MAP4K5/TNIK/FGF18/AGER/MAPK14/VEGFA	7
BP	GO:0045333	cellular respiration	7/494	158/10468	0.62222	0.957229	0.957229	SDHC/SDHD/ISCU/NDUFB7/ADSL/LYRM7/IMMP2L	7
BP	GO:0090305	nucleic acid phosphodiester bond hydrolysis	11/494	247/10468	0.622358	0.957229	0.957229	AGO1/FEN1/ERCC5/EXOSC6/ATAD5/ANKLE1/ZFP36/RPP21/PMS2/POP7/EXOSC2	11
BP	GO:0046677	response to antibiotic	9/494	203/10468	0.624479	0.957229	0.957229	KAT7/EEF2/ICAM1/RHOB/HYAL1/MAPK13/FOXO3/MYB/GNRH1	9
BP	GO:0002793	positive regulation of peptide secretion	6/494	136/10468	0.625381	0.957229	0.957229	CD58/MPC2/GLUL/AGER/MAPK14/LPL	6
BP	GO:0007623	circadian rhythm	6/494	136/10468	0.625381	0.957229	0.957229	SFPQ/RBM4B/PSPC1/RAI1/CLOCK/GNAQ	6
BP	GO:0030178	negative regulation of Wnt signaling pathway	6/494	136/10468	0.625381	0.957229	0.957229	PSMD3/PSME4/PSMF1/PSMB8/MAPK14/FOXO3	6
BP	GO:0035148	tube formation	4/494	91/10468	0.62849	0.957229	0.957229	MTHFR/TMED2/SEC24B/VEGFA	4
BP	GO:0061138	morphogenesis of a branching epithelium	4/494	91/10468	0.62849	0.957229	0.957229	PKD1/ACVR1/VEGFA/MYC	4
BP	GO:1902904	negative regulation of supramolecular fiber organization	4/494	91/10468	0.62849	0.957229	0.957229	LMOD1/TTBK2/SPTBN4/CAPG	4
BP	GO:1903052	positive regulation of proteolysis involved in cellular protein catabolic process	4/494	91/10468	0.62849	0.957229	0.957229	PLK3/TRIB2/RNF139/TRIB1	4
BP	GO:0032271	regulation of protein polymerization	7/494	159/10468	0.628855	0.957229	0.957229	LMOD1/ARPC3/COTL1/ICAM1/PLEKHG2/SPTBN4/CAPG	7
BP	GO:0000422	autophagy of mitochondrion	3/494	68/10468	0.628864	0.957229	0.957229	MARK2/WIPI1/CDC37	3
BP	GO:0010923	negative regulation of phosphatase activity	3/494	68/10468	0.628864	0.957229	0.957229	SPOCD1/ENSA/BOD1	3
BP	GO:0014020	primary neural tube formation	3/494	68/10468	0.628864	0.957229	0.957229	MTHFR/TMED2/SEC24B	3
BP	GO:0032091	negative regulation of protein binding	3/494	68/10468	0.628864	0.957229	0.957229	PTPRF/TTBK2/LRPAP1	3
BP	GO:0061726	mitochondrion disassembly	3/494	68/10468	0.628864	0.957229	0.957229	MARK2/WIPI1/CDC37	3
BP	GO:0001959	regulation of cytokine-mediated signaling pathway	5/494	114/10468	0.63003	0.957229	0.957229	SOCS1/CDC37/SPATA2/RUNX1/PARP14	5
BP	GO:0008361	regulation of cell size	5/494	114/10468	0.63003	0.957229	0.957229	CLCN6/RPTOR/PTPRS/CDKL3/VEGFA	5
BP	GO:0009185	ribonucleoside diphosphate metabolic process	5/494	114/10468	0.63003	0.957229	0.957229	HKDC1/ECD/ALDOC/NUP85/SEC13	5
BP	GO:0034250	positive regulation of cellular amide metabolic process	5/494	114/10468	0.63003	0.957229	0.957229	PLK3/NSUN4/EEF2/POLDIP3/TRUB2	5
BP	GO:0034614	cellular response to reactive oxygen species	5/494	114/10468	0.63003	0.957229	0.957229	TPM1/RHOB/MAPK13/FOXO3/MYB	5
BP	GO:0006091	generation of precursor metabolites and energy	17/494	381/10468	0.630694	0.957229	0.957229	DHRS3/SDHC/HKDC1/ECD/ACAT1/SDHD/ISCU/ALDOC/NUP85/NDUFB7/ADSL/SEC13/GLRX/LYRM7/IMMP2L/PPP1R3B/MYC	17
BP	GO:0007589	body fluid secretion	2/494	45/10468	0.633916	0.957229	0.957229	APRT/VEGFA	2
BP	GO:0016574	histone ubiquitination	2/494	45/10468	0.633916	0.957229	0.957229	ATXN7L3/UBE2B	2
BP	GO:0031122	cytoplasmic microtubule organization	2/494	45/10468	0.633916	0.957229	0.957229	PLK3/PCM1	2
BP	GO:0035384	thioester biosynthetic process	2/494	45/10468	0.633916	0.957229	0.957229	MPC2/ACAT1	2
BP	GO:0045778	positive regulation of ossification	2/494	45/10468	0.633916	0.957229	0.957229	ACVR1/CEBPB	2
BP	GO:0051568	histone H3-K4 methylation	2/494	45/10468	0.633916	0.957229	0.957229	SETD1A/MYB	2
BP	GO:0070542	response to fatty acid	2/494	45/10468	0.633916	0.957229	0.957229	LPL/GNRH1	2
BP	GO:0071616	acyl-CoA biosynthetic process	2/494	45/10468	0.633916	0.957229	0.957229	MPC2/ACAT1	2
BP	GO:0140014	mitotic nuclear division	10/494	227/10468	0.634355	0.957229	0.957229	MSTO1/MKI67/CDKN1C/ATM/NUSAP1/CDT1/CDC6/STAG1/PDS5A/BOD1	10
BP	GO:0051223	regulation of protein transport	19/494	426/10468	0.635203	0.957229	0.957229	PLK3/CD58/ENSA/MPC2/GLUL/SOCS1/YWHAE/MIDN/SAE1/PPM1F/CLOCK/RBM22/SERPINB1/AGER/MAPK14/TNFRSF21/CYP51A1/PCM1/LPL	19
BP	GO:0002224	toll-like receptor signaling pathway	4/494	92/10468	0.637084	0.957229	0.957229	TYRO3/EPG5/PTPRS/LRRC14	4
BP	GO:0000184	nuclear-transcribed mRNA catabolic process, nonsense-mediated decay	5/494	115/10468	0.637728	0.957229	0.957229	RPL22/RPL11/RPS27/RPL41/SMG1	5
BP	GO:0048738	cardiac muscle tissue development	5/494	115/10468	0.637728	0.957229	0.957229	TPM1/ACVR1/MAPK14/VEGFA/ZFPM2	5
BP	GO:0072525	pyridine-containing compound biosynthetic process	5/494	115/10468	0.637728	0.957229	0.957229	HKDC1/ECD/ALDOC/NUP85/SEC13	5
BP	GO:1904950	negative regulation of establishment of protein localization	5/494	115/10468	0.637728	0.957229	0.957229	MIDN/PPM1F/SERPINB1/TNFRSF21/CYP51A1	5
BP	GO:0001539	cilium or flagellum-dependent cell motility	1/494	21/10468	0.638018	0.957229	0.957229	TEKT2	1
BP	GO:0001835	blastocyst hatching	1/494	21/10468	0.638018	0.957229	0.957229	ASF1B	1
BP	GO:0002063	chondrocyte development	1/494	21/10468	0.638018	0.957229	0.957229	FGF18	1
BP	GO:0003203	endocardial cushion morphogenesis	1/494	21/10468	0.638018	0.957229	0.957229	ACVR1	1
BP	GO:0005979	regulation of glycogen biosynthetic process	1/494	21/10468	0.638018	0.957229	0.957229	PPP1R3B	1
BP	GO:0006760	folic acid-containing compound metabolic process	1/494	21/10468	0.638018	0.957229	0.957229	MTHFR	1
BP	GO:0006783	heme biosynthetic process	1/494	21/10468	0.638018	0.957229	0.957229	UROD	1
BP	GO:0010962	regulation of glucan biosynthetic process	1/494	21/10468	0.638018	0.957229	0.957229	PPP1R3B	1
BP	GO:0021955	central nervous system neuron axonogenesis	1/494	21/10468	0.638018	0.957229	0.957229	SPTBN4	1
BP	GO:0030212	hyaluronan metabolic process	1/494	21/10468	0.638018	0.957229	0.957229	HYAL1	1
BP	GO:0032757	positive regulation of interleukin-8 production	1/494	21/10468	0.638018	0.957229	0.957229	CD58	1
BP	GO:0032965	regulation of collagen biosynthetic process	1/494	21/10468	0.638018	0.957229	0.957229	MYB	1
BP	GO:0035188	hatching	1/494	21/10468	0.638018	0.957229	0.957229	ASF1B	1
BP	GO:0045943	positive regulation of transcription by RNA polymerase I	1/494	21/10468	0.638018	0.957229	0.957229	PWP1	1
BP	GO:0046835	carbohydrate phosphorylation	1/494	21/10468	0.638018	0.957229	0.957229	HKDC1	1
BP	GO:0050850	positive regulation of calcium-mediated signaling	1/494	21/10468	0.638018	0.957229	0.957229	HINT1	1
BP	GO:0050931	pigment cell differentiation	1/494	21/10468	0.638018	0.957229	0.957229	AP3D1	1
BP	GO:0051457	maintenance of protein location in nucleus	1/494	21/10468	0.638018	0.957229	0.957229	TAF8	1
BP	GO:0060285	cilium-dependent cell motility	1/494	21/10468	0.638018	0.957229	0.957229	TEKT2	1
BP	GO:0071549	cellular response to dexamethasone stimulus	1/494	21/10468	0.638018	0.957229	0.957229	ICAM1	1
BP	GO:0071684	organism emergence from protective structure	1/494	21/10468	0.638018	0.957229	0.957229	ASF1B	1
BP	GO:0071867	response to monoamine	1/494	21/10468	0.638018	0.957229	0.957229	SULT1A3	1
BP	GO:0071868	cellular response to monoamine stimulus	1/494	21/10468	0.638018	0.957229	0.957229	SULT1A3	1
BP	GO:0071869	response to catecholamine	1/494	21/10468	0.638018	0.957229	0.957229	SULT1A3	1
BP	GO:0071870	cellular response to catecholamine stimulus	1/494	21/10468	0.638018	0.957229	0.957229	SULT1A3	1
BP	GO:0097066	response to thyroid hormone	1/494	21/10468	0.638018	0.957229	0.957229	TOMM20	1
BP	GO:1902230	negative regulation of intrinsic apoptotic signaling pathway in response to DNA damage	1/494	21/10468	0.638018	0.957229	0.957229	ATAD5	1
BP	GO:1904666	regulation of ubiquitin protein ligase activity	1/494	21/10468	0.638018	0.957229	0.957229	RPL11	1
BP	GO:0051222	positive regulation of protein transport	11/494	250/10468	0.638299	0.957229	0.957229	PLK3/CD58/MPC2/GLUL/YWHAE/SAE1/RBM22/AGER/MAPK14/PCM1/LPL	11
BP	GO:0030048	actin filament-based movement	3/494	69/10468	0.638745	0.957229	0.957229	RNF207/NOS1AP/TPM1	3
BP	GO:0055123	digestive system development	3/494	69/10468	0.638745	0.957229	0.957229	CDKN1C/PKD1/HES1	3
BP	GO:0007169	transmembrane receptor protein tyrosine kinase signaling pathway	19/494	427/10468	0.639281	0.957458	0.957458	IFI6/SORT1/EIF4EBP2/ARPC3/TYRO3/ZNF106/SOCS1/CDC37/AP2S1/TIPARP/CAMLG/FGF18/MAPK14/FRS3/CCND3/VEGFA/FOXO3/DOK2/EFNB1	19
BP	GO:0048285	organelle fission	15/494	339/10468	0.639855	0.957458	0.957458	MSTO1/MKI67/CDKN1C/ATM/RAD51/NUSAP1/CDT1/CDC6/SPDYA/STAG1/PDS5A/MND1/UBE2B/BOD1/FBXO43	15
BP	GO:0009612	response to mechanical stimulus	5/494	116/10468	0.645327	0.957458	0.957458	CLCN6/MEIS2/PKD1/PIEZO1/MAPK14	5
BP	GO:0010977	negative regulation of neuron projection development	4/494	93/10468	0.645548	0.957458	0.957458	TBX6/PTPRS/CDKL3/MYLIP	4
BP	GO:0071482	cellular response to light stimulus	4/494	93/10468	0.645548	0.957458	0.957458	HYAL1/RRH/MAPK13/MYC	4
BP	GO:0006301	postreplication repair	2/494	46/10468	0.645885	0.957458	0.957458	DTL/UBE2B	2
BP	GO:0006942	regulation of striated muscle contraction	2/494	46/10468	0.645885	0.957458	0.957458	RNF207/NOS1AP	2
BP	GO:0032410	negative regulation of transporter activity	2/494	46/10468	0.645885	0.957458	0.957458	CTTNBP2NL/YWHAE	2
BP	GO:0033013	tetrapyrrole metabolic process	2/494	46/10468	0.645885	0.957458	0.957458	UROD/BLVRB	2
BP	GO:0050871	positive regulation of B cell activation	2/494	46/10468	0.645885	0.957458	0.957458	EXOSC6/ATAD5	2
BP	GO:0070167	regulation of biomineral tissue development	2/494	46/10468	0.645885	0.957458	0.957458	ACVR1/CEBPB	2
BP	GO:0090329	regulation of DNA-dependent DNA replication	2/494	46/10468	0.645885	0.957458	0.957458	CDT1/NBN	2
BP	GO:1905515	non-motile cilium assembly	2/494	46/10468	0.645885	0.957458	0.957458	BBS10/PCM1	2
BP	GO:2000756	regulation of peptidyl-lysine acetylation	2/494	46/10468	0.645885	0.957458	0.957458	BRD7/KAT7	2
BP	GO:0007584	response to nutrient	6/494	139/10468	0.646464	0.957458	0.957458	MTHFR/ENSA/EEF2/ADSL/LPL/SLC27A4	6
BP	GO:0016458	gene silencing	9/494	207/10468	0.647653	0.957458	0.957458	AGO1/ZC3H10/AJUBA/NUP85/TNRC6C/ZFP36/SEC13/UBE2B/XIST	9
BP	GO:0009060	aerobic respiration	3/494	70/10468	0.648441	0.957458	0.957458	SDHC/SDHD/ADSL	3
BP	GO:2001022	positive regulation of response to DNA damage stimulus	3/494	70/10468	0.648441	0.957458	0.957458	ATM/ANKLE1/MYC	3
BP	GO:0009126	purine nucleoside monophosphate metabolic process	11/494	252/10468	0.648728	0.957458	0.957458	SDHC/HKDC1/ECD/SDHD/ISCU/APRT/ALDOC/NUP85/NDUFB7/ADSL/SEC13	11
BP	GO:0009167	purine ribonucleoside monophosphate metabolic process	11/494	252/10468	0.648728	0.957458	0.957458	SDHC/HKDC1/ECD/SDHD/ISCU/APRT/ALDOC/NUP85/NDUFB7/ADSL/SEC13	11
BP	GO:0070838	divalent metal ion transport	11/494	252/10468	0.648728	0.957458	0.957458	NOS1AP/CNNM2/STIM1/ISCU/FAM155A/CATSPER2/PKD1/ORAI3/SPG7/YWHAE/ICAM1	11
BP	GO:0009991	response to extracellular stimulus	15/494	341/10468	0.648868	0.957458	0.957458	MTHFR/ENSA/GLUL/ACAT1/DCTPP1/WIPI1/RPTOR/EEF2/ICAM1/ZFP36/ADSL/CPEB4/FOXO3/LPL/SLC27A4	15
BP	GO:0031667	response to nutrient levels	14/494	319/10468	0.649686	0.957458	0.957458	MTHFR/ENSA/GLUL/ACAT1/WIPI1/RPTOR/EEF2/ICAM1/ZFP36/ADSL/CPEB4/FOXO3/LPL/SLC27A4	14
BP	GO:0000904	cell morphogenesis involved in differentiation	19/494	430/10468	0.651384	0.957458	0.957458	RAP1GAP/ARTN/UNC5B/MARK2/ROBO3/TYRO3/LLGL1/PTPRS/SIPA1L3/SPTBN4/PLXNB1/TNIK/HES1/SEC24B/EGFLAM/CDKL3/VEGFA/DOK2/EFNB1	19
BP	GO:0031400	negative regulation of protein modification process	19/494	430/10468	0.651384	0.957458	0.957458	RPL11/ENSA/IVNS1ABP/CDKN1C/PWP1/SOCS1/YWHAE/RPTOR/TRIB2/PPM1F/PRKAR2A/PARP14/UBE2B/CAMLG/BOD1/PRKRIP1/TRIB1/MYC/GNAQ	19
BP	GO:0007160	cell-matrix adhesion	5/494	117/10468	0.652826	0.957458	0.957458	TESK2/AJUBA/PKD1/PPM1F/VEGFA	5
BP	GO:0099504	synaptic vesicle cycle	5/494	117/10468	0.652826	0.957458	0.957458	VPS18/SNAP23/AP3D1/PIP5K1C/POTEKP	5
BP	GO:0006338	chromatin remodeling	6/494	140/10468	0.653331	0.957458	0.957458	SMARCC2/OIP5/BPTF/PSME4/MYB/MYC	6
BP	GO:0055001	muscle cell development	4/494	94/10468	0.653881	0.957458	0.957458	LMOD1/TPM1/HES1/VEGFA	4
BP	GO:1903578	regulation of ATP metabolic process	4/494	94/10468	0.653881	0.957458	0.957458	ECD/ISCU/NUP85/SEC13	4
BP	GO:0000466	maturation of 5.8S rRNA from tricistronic rRNA transcript (SSU-rRNA, 5.8S rRNA, LSU-rRNA)	1/494	22/10468	0.655135	0.957458	0.957458	EXOSC2	1
BP	GO:0000469	cleavage involved in rRNA processing	1/494	22/10468	0.655135	0.957458	0.957458	EXOSC2	1
BP	GO:0001754	eye photoreceptor cell differentiation	1/494	22/10468	0.655135	0.957458	0.957458	VEGFA	1
BP	GO:0006359	regulation of transcription by RNA polymerase III	1/494	22/10468	0.655135	0.957458	0.957458	RPTOR	1
BP	GO:0007212	dopamine receptor signaling pathway	1/494	22/10468	0.655135	0.957458	0.957458	SULT1A3	1
BP	GO:0015804	neutral amino acid transport	1/494	22/10468	0.655135	0.957458	0.957458	SLC36A1	1
BP	GO:0030049	muscle filament sliding	1/494	22/10468	0.655135	0.957458	0.957458	TPM1	1
BP	GO:0030449	regulation of complement activation	1/494	22/10468	0.655135	0.957458	0.957458	CR1L	1
BP	GO:0031114	regulation of microtubule depolymerization	1/494	22/10468	0.655135	0.957458	0.957458	TTBK2	1
BP	GO:0033275	actin-myosin filament sliding	1/494	22/10468	0.655135	0.957458	0.957458	TPM1	1
BP	GO:0034067	protein localization to Golgi apparatus	1/494	22/10468	0.655135	0.957458	0.957458	ARL1	1
BP	GO:0034453	microtubule anchoring	1/494	22/10468	0.655135	0.957458	0.957458	PCM1	1
BP	GO:0038128	ERBB2 signaling pathway	1/494	22/10468	0.655135	0.957458	0.957458	CDC37	1
BP	GO:0042310	vasoconstriction	1/494	22/10468	0.655135	0.957458	0.957458	ICAM1	1
BP	GO:0043457	regulation of cellular respiration	1/494	22/10468	0.655135	0.957458	0.957458	ISCU	1
BP	GO:0043616	keratinocyte proliferation	1/494	22/10468	0.655135	0.957458	0.957458	ZFP36	1
BP	GO:0043921	modulation by host of viral transcription	1/494	22/10468	0.655135	0.957458	0.957458	ZNF639	1
BP	GO:0045494	photoreceptor cell maintenance	1/494	22/10468	0.655135	0.957458	0.957458	BBS10	1
BP	GO:0046456	icosanoid biosynthetic process	1/494	22/10468	0.655135	0.957458	0.957458	TBXAS1	1
BP	GO:0048536	spleen development	1/494	22/10468	0.655135	0.957458	0.957458	CITED2	1
BP	GO:0050690	regulation of defense response to virus by virus	1/494	22/10468	0.655135	0.957458	0.957458	AP2S1	1
BP	GO:0050798	activated T cell proliferation	1/494	22/10468	0.655135	0.957458	0.957458	AGER	1
BP	GO:0052312	modulation of transcription in other organism involved in symbiotic interaction	1/494	22/10468	0.655135	0.957458	0.957458	ZNF639	1
BP	GO:0052472	modulation by host of symbiont transcription	1/494	22/10468	0.655135	0.957458	0.957458	ZNF639	1
BP	GO:0060325	face morphogenesis	1/494	22/10468	0.655135	0.957458	0.957458	TIPARP	1
BP	GO:0060688	regulation of morphogenesis of a branching structure	1/494	22/10468	0.655135	0.957458	0.957458	VEGFA	1
BP	GO:0060969	negative regulation of gene silencing	1/494	22/10468	0.655135	0.957458	0.957458	ZC3H10	1
BP	GO:0065005	protein-lipid complex assembly	1/494	22/10468	0.655135	0.957458	0.957458	MTTP	1
BP	GO:0072604	interleukin-6 secretion	1/494	22/10468	0.655135	0.957458	0.957458	LPL	1
BP	GO:0090102	cochlea development	1/494	22/10468	0.655135	0.957458	0.957458	HES1	1
BP	GO:0090278	negative regulation of peptide hormone secretion	1/494	22/10468	0.655135	0.957458	0.957458	MIDN	1
BP	GO:1901020	negative regulation of calcium ion transmembrane transporter activity	1/494	22/10468	0.655135	0.957458	0.957458	YWHAE	1
BP	GO:1903539	protein localization to postsynaptic membrane	1/494	22/10468	0.655135	0.957458	0.957458	GPC6	1
BP	GO:0006120	mitochondrial electron transport, NADH to ubiquinone	2/494	47/10468	0.657542	0.957458	0.957458	ISCU/NDUFB7	2
BP	GO:0006690	icosanoid metabolic process	2/494	47/10468	0.657542	0.957458	0.957458	CYP2S1/TBXAS1	2
BP	GO:0006879	cellular iron ion homeostasis	2/494	47/10468	0.657542	0.957458	0.957458	ISCU/MYC	2
BP	GO:0018958	phenol-containing compound metabolic process	2/494	47/10468	0.657542	0.957458	0.957458	SULT1A3/SULT1A4	2
BP	GO:0045839	negative regulation of mitotic nuclear division	2/494	47/10468	0.657542	0.957458	0.957458	ATM/CDT1	2
BP	GO:0055024	regulation of cardiac muscle tissue development	2/494	47/10468	0.657542	0.957458	0.957458	MAPK14/ZFPM2	2
BP	GO:0061077	chaperone-mediated protein folding	2/494	47/10468	0.657542	0.957458	0.957458	UNC45A/HSPA9	2
BP	GO:0097306	cellular response to alcohol	2/494	47/10468	0.657542	0.957458	0.957458	RAD51/FOXO3	2
BP	GO:1903391	regulation of adherens junction organization	2/494	47/10468	0.657542	0.957458	0.957458	PPM1F/VEGFA	2
BP	GO:0006906	vesicle fusion	3/494	71/10468	0.657951	0.957458	0.957458	VPS18/SNAP23/GOSR1	3
BP	GO:0060041	retina development in camera-type eye	3/494	71/10468	0.657951	0.957458	0.957458	FJX1/DLX1/HIPK2	3
BP	GO:0072384	organelle transport along microtubule	3/494	71/10468	0.657951	0.957458	0.957458	AP3S2/AP3D1/BLOC1S4	3
BP	GO:0002703	regulation of leukocyte mediated immunity	5/494	118/10468	0.660223	0.959283	0.959283	EXOSC6/ATAD5/AGER/MICB/ULBP2	5
BP	GO:0009206	purine ribonucleoside triphosphate biosynthetic process	5/494	118/10468	0.660223	0.959283	0.959283	HKDC1/ECD/ALDOC/NUP85/SEC13	5
BP	GO:0051048	negative regulation of secretion	5/494	118/10468	0.660223	0.959283	0.959283	PTGER3/MIDN/SERPINB1/TNFRSF21/CYP51A1	5
BP	GO:0090596	sensory organ morphogenesis	5/494	118/10468	0.660223	0.959283	0.959283	FJX1/GDF11/SEC24B/VEGFA/HIPK2	5
BP	GO:0006612	protein targeting to membrane	7/494	164/10468	0.661024	0.959578	0.959578	RPL22/RPL11/RPS27/SRP9/RPL41/SRP14/ZDHHC19	7
BP	GO:0009116	nucleoside metabolic process	4/494	95/10468	0.662082	0.959578	0.959578	AHCYL1/HDDC3/APRT/AHCYL2	4
BP	GO:0098781	ncRNA transcription	4/494	95/10468	0.662082	0.959578	0.959578	INTS7/PWP1/TAF8/POLR1E	4
BP	GO:0062012	regulation of small molecule metabolic process	14/494	322/10468	0.663394	0.959578	0.959578	GGPS1/ECD/ISCU/PSMD3/NUP85/MIDN/ODC1/PSME4/PSMF1/SEC13/SCAP/PSMB8/CYP51A1/PPP1R3B	14
BP	GO:0040008	regulation of growth	18/494	411/10468	0.663833	0.959578	0.959578	CDK11A/CDK11B/RPS6KA1/SOCS1/RAI1/CRLF3/RPTOR/PTPRS/PAK4/SPTBN4/PPM1F/HYAL1/ZNF639/CDKL3/MAPK14/VEGFA/ZFPM2/EXOSC2	18
BP	GO:0060271	cilium assembly	12/494	278/10468	0.666783	0.959578	0.959578	TEKT2/IFT46/BBS10/TTBK2/YWHAE/DYNLRB1/CEP70/UBE2B/CEP162/TTC26/PCM1/VDAC3	12
BP	GO:0043010	camera-type eye development	7/494	165/10468	0.667251	0.959578	0.959578	CDKN1C/FJX1/GDF11/DLX1/CRYGS/VEGFA/HIPK2	7
BP	GO:2001020	regulation of response to DNA damage stimulus	7/494	165/10468	0.667251	0.959578	0.959578	MCL1/ATM/RAD51/SMG1/ATAD5/ANKLE1/MYC	7
BP	GO:0009145	purine nucleoside triphosphate biosynthetic process	5/494	119/10468	0.667517	0.959578	0.959578	HKDC1/ECD/ALDOC/NUP85/SEC13	5
BP	GO:0002758	innate immune response-activating signal transduction	8/494	188/10468	0.668397	0.959578	0.959578	TYRO3/PSMD3/EPG5/PTPRS/PSME4/PSMF1/PSMB8/LRRC14	8
BP	GO:0002718	regulation of cytokine production involved in immune response	2/494	48/10468	0.668891	0.959578	0.959578	GPRC5B/MAPK14	2
BP	GO:0032206	positive regulation of telomere maintenance	2/494	48/10468	0.668891	0.959578	0.959578	ATM/NBN	2
BP	GO:0051781	positive regulation of cell division	2/494	48/10468	0.668891	0.959578	0.959578	CDC6/VEGFA	2
BP	GO:0060419	heart growth	2/494	48/10468	0.668891	0.959578	0.959578	MAPK14/ZFPM2	2
BP	GO:0090277	positive regulation of peptide hormone secretion	2/494	48/10468	0.668891	0.959578	0.959578	MPC2/GLUL	2
BP	GO:2000177	regulation of neural precursor cell proliferation	2/494	48/10468	0.668891	0.959578	0.959578	VEGFA/FOXO3	2
BP	GO:0072511	divalent inorganic cation transport	11/494	256/10468	0.669087	0.959578	0.959578	NOS1AP/CNNM2/STIM1/ISCU/FAM155A/CATSPER2/PKD1/ORAI3/SPG7/YWHAE/ICAM1	11
BP	GO:0019221	cytokine-mediated signaling pathway	20/494	457/10468	0.670501	0.959578	0.959578	IFI6/MCL1/SNRPA1/SOCS1/PSMD3/ICAM1/CDC37/EPOR/PSME4/PSMF1/SPATA2/RUNX1/PARP14/HSPA9/LTB/PSMB8/HLA-DPB1/VEGFA/FOXO3/MYC	20
BP	GO:0002082	regulation of oxidative phosphorylation	1/494	23/10468	0.671444	0.959578	0.959578	ISCU	1
BP	GO:0003254	regulation of membrane depolarization	1/494	23/10468	0.671444	0.959578	0.959578	IFI6	1
BP	GO:0007143	female meiotic nuclear division	1/494	23/10468	0.671444	0.959578	0.959578	ATM	1
BP	GO:0010259	multicellular organism aging	1/494	23/10468	0.671444	0.959578	0.959578	ATM	1
BP	GO:0010712	regulation of collagen metabolic process	1/494	23/10468	0.671444	0.959578	0.959578	MYB	1
BP	GO:0010971	positive regulation of G2/M transition of mitotic cell cycle	1/494	23/10468	0.671444	0.959578	0.959578	DTL	1
BP	GO:0019226	transmission of nerve impulse	1/494	23/10468	0.671444	0.959578	0.959578	SPTBN4	1
BP	GO:0021575	hindbrain morphogenesis	1/494	23/10468	0.671444	0.959578	0.959578	HES1	1
BP	GO:0031076	embryonic camera-type eye development	1/494	23/10468	0.671444	0.959578	0.959578	HIPK2	1
BP	GO:0035510	DNA dealkylation	1/494	23/10468	0.671444	0.959578	0.959578	ALKBH2	1
BP	GO:0043030	regulation of macrophage activation	1/494	23/10468	0.671444	0.959578	0.959578	ATM	1
BP	GO:0051085	chaperone cofactor-dependent protein refolding	1/494	23/10468	0.671444	0.959578	0.959578	HSPA9	1
BP	GO:0051150	regulation of smooth muscle cell differentiation	1/494	23/10468	0.671444	0.959578	0.959578	OLFM2	1
BP	GO:0051569	regulation of histone H3-K4 methylation	1/494	23/10468	0.671444	0.959578	0.959578	MYB	1
BP	GO:0060425	lung morphogenesis	1/494	23/10468	0.671444	0.959578	0.959578	SEC24B	1
BP	GO:0071354	cellular response to interleukin-6	1/494	23/10468	0.671444	0.959578	0.959578	ICAM1	1
BP	GO:0086065	cell communication involved in cardiac conduction	1/494	23/10468	0.671444	0.959578	0.959578	RNF207	1
BP	GO:0098760	response to interleukin-7	1/494	23/10468	0.671444	0.959578	0.959578	SOCS1	1
BP	GO:0098761	cellular response to interleukin-7	1/494	23/10468	0.671444	0.959578	0.959578	SOCS1	1
BP	GO:1900271	regulation of long-term synaptic potentiation	1/494	23/10468	0.671444	0.959578	0.959578	AGER	1
BP	GO:1900739	regulation of protein insertion into mitochondrial membrane involved in apoptotic signaling pathway	1/494	23/10468	0.671444	0.959578	0.959578	YWHAE	1
BP	GO:1900740	positive regulation of protein insertion into mitochondrial membrane involved in apoptotic signaling pathway	1/494	23/10468	0.671444	0.959578	0.959578	YWHAE	1
BP	GO:2000257	regulation of protein activation cascade	1/494	23/10468	0.671444	0.959578	0.959578	CR1L	1
BP	GO:0007034	vacuolar transport	5/494	120/10468	0.674709	0.959578	0.959578	SORT1/VPS18/EPG5/AP3D1/RHOB	5
BP	GO:0043467	regulation of generation of precursor metabolites and energy	5/494	120/10468	0.674709	0.959578	0.959578	ECD/ISCU/NUP85/SEC13/PPP1R3B	5
BP	GO:0043405	regulation of MAP kinase activity	9/494	212/10468	0.675464	0.959578	0.959578	AJUBA/MAP4K5/TRIB2/TNIK/FGF18/AGER/MAPK14/VEGFA/TRIB1	9
BP	GO:0001841	neural tube formation	3/494	73/10468	0.676411	0.959578	0.959578	MTHFR/TMED2/SEC24B	3
BP	GO:0072527	pyrimidine-containing compound metabolic process	3/494	73/10468	0.676411	0.959578	0.959578	UNG/NEIL1/DCTPP1	3
BP	GO:2001169	regulation of ATP biosynthetic process	3/494	73/10468	0.676411	0.959578	0.959578	ECD/NUP85/SEC13	3
BP	GO:0001763	morphogenesis of a branching structure	4/494	97/10468	0.678086	0.959578	0.959578	PKD1/ACVR1/VEGFA/MYC	4
BP	GO:0071236	cellular response to antibiotic	4/494	97/10468	0.678086	0.959578	0.959578	RHOB/MAPK13/FOXO3/MYB	4
BP	GO:0090087	regulation of peptide transport	19/494	437/10468	0.678809	0.959578	0.959578	PLK3/CD58/ENSA/MPC2/GLUL/SOCS1/YWHAE/MIDN/SAE1/PPM1F/CLOCK/RBM22/SERPINB1/AGER/MAPK14/TNFRSF21/CYP51A1/PCM1/LPL	19
BP	GO:0006998	nuclear envelope organization	2/494	49/10468	0.679934	0.959578	0.959578	TMEM170A/TMEM43	2
BP	GO:0032760	positive regulation of tumor necrosis factor production	2/494	49/10468	0.679934	0.959578	0.959578	AGER/LPL	2
BP	GO:0048477	oogenesis	2/494	49/10468	0.679934	0.959578	0.959578	ATM/FOXO3	2
BP	GO:0051492	regulation of stress fiber assembly	2/494	49/10468	0.679934	0.959578	0.959578	TPM1/PPM1F	2
BP	GO:0090398	cellular senescence	2/494	49/10468	0.679934	0.959578	0.959578	YPEL3/MAPK14	2
BP	GO:0019362	pyridine nucleotide metabolic process	6/494	144/10468	0.679968	0.959578	0.959578	MPC2/HKDC1/ECD/ALDOC/NUP85/SEC13	6
BP	GO:0046496	nicotinamide nucleotide metabolic process	6/494	144/10468	0.679968	0.959578	0.959578	MPC2/HKDC1/ECD/ALDOC/NUP85/SEC13	6
BP	GO:0050852	T cell receptor signaling pathway	6/494	144/10468	0.679968	0.959578	0.959578	PSMD3/PSME4/PSMF1/PSMB8/HLA-DPB1/TNFRSF21	6
BP	GO:0060759	regulation of response to cytokine stimulus	5/494	121/10468	0.681798	0.959578	0.959578	SOCS1/CDC37/SPATA2/RUNX1/PARP14	5
BP	GO:0097164	ammonium ion metabolic process	5/494	121/10468	0.681798	0.959578	0.959578	SRM/ASAH2B/SULT1A3/ODC1/LPIN3	5
BP	GO:0007420	brain development	18/494	416/10468	0.683639	0.959578	0.959578	ACAT1/ATM/TYRO3/TTBK2/YWHAE/BPTF/PTPRS/EPOR/EN1/DLX1/PSMG1/TBC1D23/CCDC14/HES1/SEC24B/FOXO3/IMMP2L/PCM1	18
BP	GO:0007015	actin filament organization	11/494	259/10468	0.683907	0.959578	0.959578	LMOD1/ARPC3/TPM1/COTL1/PSTPIP2/ICAM1/PLEKHG2/SPTBN4/RHOB/CAPG/PPM1F	11
BP	GO:0006353	DNA-templated transcription, termination	3/494	74/10468	0.685361	0.959578	0.959578	TTF2/SNRPG/POLR1E	3
BP	GO:0030838	positive regulation of actin filament polymerization	3/494	74/10468	0.685361	0.959578	0.959578	LMOD1/ARPC3/ICAM1	3
BP	GO:0034644	cellular response to UV	3/494	74/10468	0.685361	0.959578	0.959578	HYAL1/MAPK13/MYC	3
BP	GO:0034763	negative regulation of transmembrane transport	3/494	74/10468	0.685361	0.959578	0.959578	CTTNBP2NL/ISCU/YWHAE	3
BP	GO:0046916	cellular transition metal ion homeostasis	3/494	74/10468	0.685361	0.959578	0.959578	ISCU/AP3D1/MYC	3
BP	GO:0048660	regulation of smooth muscle cell proliferation	3/494	74/10468	0.685361	0.959578	0.959578	TPM1/MYB/TRIB1	3
BP	GO:0051196	regulation of coenzyme metabolic process	3/494	74/10468	0.685361	0.959578	0.959578	ECD/NUP85/SEC13	3
BP	GO:1905952	regulation of lipid localization	3/494	74/10468	0.685361	0.959578	0.959578	MYB/LPL/ABCA2	3
BP	GO:1990542	mitochondrial transmembrane transport	3/494	74/10468	0.685361	0.959578	0.959578	MPC2/TOMM20/CHCHD4	3
BP	GO:0046661	male sex differentiation	4/494	98/10468	0.685888	0.959578	0.959578	ARID4B/ICAM1/CITED2/ZFPM2	4
BP	GO:0000768	syncytium formation by plasma membrane fusion	1/494	24/10468	0.686983	0.959578	0.959578	MAPK14	1
BP	GO:0003009	skeletal muscle contraction	1/494	24/10468	0.686983	0.959578	0.959578	EEF2	1
BP	GO:0003197	endocardial cushion development	1/494	24/10468	0.686983	0.959578	0.959578	ACVR1	1
BP	GO:0010586	miRNA metabolic process	1/494	24/10468	0.686983	0.959578	0.959578	AGO1	1
BP	GO:0030149	sphingolipid catabolic process	1/494	24/10468	0.686983	0.959578	0.959578	ASAH2B	1
BP	GO:0030261	chromosome condensation	1/494	24/10468	0.686983	0.959578	0.959578	NUSAP1	1
BP	GO:0030890	positive regulation of B cell proliferation	1/494	24/10468	0.686983	0.959578	0.959578	ATAD5	1
BP	GO:0031365	N-terminal protein amino acid modification	1/494	24/10468	0.686983	0.959578	0.959578	NTMT1	1
BP	GO:0032330	regulation of chondrocyte differentiation	1/494	24/10468	0.686983	0.959578	0.959578	FGF18	1
BP	GO:0032958	inositol phosphate biosynthetic process	1/494	24/10468	0.686983	0.959578	0.959578	PLCL1	1
BP	GO:0038083	peptidyl-tyrosine autophosphorylation	1/494	24/10468	0.686983	0.959578	0.959578	VEGFA	1
BP	GO:0042461	photoreceptor cell development	1/494	24/10468	0.686983	0.959578	0.959578	VEGFA	1
BP	GO:0043276	anoikis	1/494	24/10468	0.686983	0.959578	0.959578	MCL1	1
BP	GO:0043516	regulation of DNA damage response, signal transduction by p53 class mediator	1/494	24/10468	0.686983	0.959578	0.959578	ATM	1
BP	GO:0043949	regulation of cAMP-mediated signaling	1/494	24/10468	0.686983	0.959578	0.959578	UBE2B	1
BP	GO:0045687	positive regulation of glial cell differentiation	1/494	24/10468	0.686983	0.959578	0.959578	HES1	1
BP	GO:0048384	retinoic acid receptor signaling pathway	1/494	24/10468	0.686983	0.959578	0.959578	DHRS3	1
BP	GO:0070076	histone lysine demethylation	1/494	24/10468	0.686983	0.959578	0.959578	UBE2B	1
BP	GO:0070873	regulation of glycogen metabolic process	1/494	24/10468	0.686983	0.959578	0.959578	PPP1R3B	1
BP	GO:0071622	regulation of granulocyte chemotaxis	1/494	24/10468	0.686983	0.959578	0.959578	MAPK14	1
BP	GO:0090049	regulation of cell migration involved in sprouting angiogenesis	1/494	24/10468	0.686983	0.959578	0.959578	VEGFA	1
BP	GO:0097756	negative regulation of blood vessel diameter	1/494	24/10468	0.686983	0.959578	0.959578	ICAM1	1
BP	GO:0140253	cell-cell fusion	1/494	24/10468	0.686983	0.959578	0.959578	MAPK14	1
BP	GO:1902667	regulation of axon guidance	1/494	24/10468	0.686983	0.959578	0.959578	VEGFA	1
BP	GO:0051170	import into nucleus	5/494	122/10468	0.688782	0.959578	0.959578	NUP85/SNRPG/RBM22/MAPK14/GEMIN8	5
BP	GO:0003014	renal system process	2/494	50/10468	0.690674	0.959578	0.959578	PRKAR2A/PRKRIP1	2
BP	GO:0033692	cellular polysaccharide biosynthetic process	2/494	50/10468	0.690674	0.959578	0.959578	EXT2/PPP1R3B	2
BP	GO:0048678	response to axon injury	2/494	50/10468	0.690674	0.959578	0.959578	PTPRF/PTPRS	2
BP	GO:0050905	neuromuscular process	2/494	50/10468	0.690674	0.959578	0.959578	BLOC1S4/NBN	2
BP	GO:0090307	mitotic spindle assembly	2/494	50/10468	0.690674	0.959578	0.959578	MSTO1/STAG1	2
BP	GO:1902686	mitochondrial outer membrane permeabilization involved in programmed cell death	2/494	50/10468	0.690674	0.959578	0.959578	SPG7/YWHAE	2
BP	GO:1903557	positive regulation of tumor necrosis factor superfamily cytokine production	2/494	50/10468	0.690674	0.959578	0.959578	AGER/LPL	2
BP	GO:0031330	negative regulation of cellular catabolic process	8/494	192/10468	0.691134	0.959578	0.959578	RPL11/MCL1/TLK2/ZFP36/PSMF1/CAMLG/MAPK14/HIPK2	8
BP	GO:0031589	cell-substrate adhesion	8/494	192/10468	0.691134	0.959578	0.959578	TESK2/AJUBA/TYRO3/PKD1/PPM1F/EGFLAM/VEGFA/COL26A1	8
BP	GO:0071383	cellular response to steroid hormone stimulus	7/494	169/10468	0.691451	0.959578	0.959578	ICAM1/ZFP36/ZFP36L2/RUNX1/CLOCK/FOXO3/NR6A1	7
BP	GO:0006979	response to oxidative stress	13/494	306/10468	0.692255	0.959578	0.959578	SFPQ/PLK3/MCL1/PYCR2/TPM1/NEIL1/EEF2/RHOB/HYAL1/MICB/MAPK13/FOXO3/MYB	13
BP	GO:0048545	response to steroid hormone	10/494	238/10468	0.69236	0.959578	0.959578	CATSPER2/ICAM1/ZFP36/ZFP36L2/RUNX1/CLOCK/FOXO3/GNRH1/NR6A1/ABCA2	10
BP	GO:1902903	regulation of supramolecular fiber organization	10/494	238/10468	0.69236	0.959578	0.959578	LMOD1/ARPC3/TTBK2/TPM1/COTL1/ICAM1/PLEKHG2/SPTBN4/CAPG/PPM1F	10
BP	GO:0048639	positive regulation of developmental growth	4/494	99/10468	0.693556	0.959578	0.959578	SPTBN4/MAPK14/VEGFA/ZFPM2	4
BP	GO:0051216	cartilage development	4/494	99/10468	0.693556	0.959578	0.959578	PKD1/HYAL1/FGF18/MAPK14	4
BP	GO:0051494	negative regulation of cytoskeleton organization	4/494	99/10468	0.693556	0.959578	0.959578	LMOD1/TTBK2/SPTBN4/CAPG	4
BP	GO:0048659	smooth muscle cell proliferation	3/494	75/10468	0.694125	0.959578	0.959578	TPM1/MYB/TRIB1	3
BP	GO:0031331	positive regulation of cellular catabolic process	12/494	284/10468	0.695028	0.959578	0.959578	PLK3/ATM/TNRC6C/CDC37/ZFP36/SUPT5H/TRIB2/ZFP36L2/FOXO3/EPM2A/RNF139/TRIB1	12
BP	GO:0045017	glycerolipid biosynthetic process	8/494	193/10468	0.696662	0.959578	0.959578	PI4KB/PIGC/ATM/AJUBA/PIP5K1C/LPIN3/PIGZ/LPL	8
BP	GO:0001503	ossification	9/494	216/10468	0.696741	0.959578	0.959578	DHRS3/SORT1/EXT2/ACVR1/CEBPB/PLXNB1/IGSF10/FGF18/MAPK14	9
BP	GO:0006816	calcium ion transport	9/494	216/10468	0.696741	0.959578	0.959578	NOS1AP/STIM1/FAM155A/CATSPER2/PKD1/ORAI3/SPG7/YWHAE/ICAM1	9
BP	GO:0015980	energy derivation by oxidation of organic compounds	9/494	216/10468	0.696741	0.959578	0.959578	SDHC/SDHD/ISCU/NDUFB7/ADSL/LYRM7/IMMP2L/PPP1R3B/MYC	9
BP	GO:0051493	regulation of cytoskeleton organization	16/494	375/10468	0.698394	0.959578	0.959578	LMOD1/MARK2/ARPC3/TTBK2/TPM1/PKD1/COTL1/ICAM1/PLEKHG2/SPTBN4/RHOB/CAPG/PPM1F/PLXNB1/STAG1/CEP70	16
BP	GO:0050767	regulation of neurogenesis	21/494	487/10468	0.699052	0.959578	0.959578	NBL1/PTPRF/MARK2/GDF11/RRN3/GPRC5B/TBX6/PTPRS/DLX1/PLXNB1/IGSF10/TNIK/HES1/CDKL3/MYLIP/VEGFA/TNFRSF21/FOXO3/MYB/PCM1/GNRH1	21
BP	GO:0016999	antibiotic metabolic process	4/494	100/10468	0.70109	0.959578	0.959578	SDHC/NPL/SDHD/SULT1A3	4
BP	GO:0038095	Fc-epsilon receptor signaling pathway	4/494	100/10468	0.70109	0.959578	0.959578	PSMD3/PSME4/PSMF1/PSMB8	4
BP	GO:0045727	positive regulation of translation	4/494	100/10468	0.70109	0.959578	0.959578	NSUN4/EEF2/POLDIP3/TRUB2	4
BP	GO:0007156	homophilic cell adhesion via plasma membrane adhesion molecules	2/494	51/10468	0.701116	0.959578	0.959578	ROBO3/PKD1	2
BP	GO:0032368	regulation of lipid transport	2/494	51/10468	0.701116	0.959578	0.959578	MYB/ABCA2	2
BP	GO:0034109	homotypic cell-cell adhesion	2/494	51/10468	0.701116	0.959578	0.959578	TYRO3/BLOC1S4	2
BP	GO:0050772	positive regulation of axonogenesis	2/494	51/10468	0.701116	0.959578	0.959578	PLXNB1/VEGFA	2
BP	GO:0097530	granulocyte migration	2/494	51/10468	0.701116	0.959578	0.959578	PIP5K1C/MAPK14	2
BP	GO:1904063	negative regulation of cation transmembrane transport	2/494	51/10468	0.701116	0.959578	0.959578	ISCU/YWHAE	2
BP	GO:0001881	receptor recycling	1/494	25/10468	0.701789	0.959578	0.959578	CAMLG	1
BP	GO:0002437	inflammatory response to antigenic stimulus	1/494	25/10468	0.701789	0.959578	0.959578	ICAM1	1
BP	GO:0006735	NADH regeneration	1/494	25/10468	0.701789	0.959578	0.959578	ALDOC	1
BP	GO:0006779	porphyrin-containing compound biosynthetic process	1/494	25/10468	0.701789	0.959578	0.959578	UROD	1
BP	GO:0006949	syncytium formation	1/494	25/10468	0.701789	0.959578	0.959578	MAPK14	1
BP	GO:0007129	synapsis	1/494	25/10468	0.701789	0.959578	0.959578	UBE2B	1
BP	GO:0008542	visual learning	1/494	25/10468	0.701789	0.959578	0.959578	MEIS2	1
BP	GO:0014075	response to amine	1/494	25/10468	0.701789	0.959578	0.959578	ICAM1	1
BP	GO:0016577	histone demethylation	1/494	25/10468	0.701789	0.959578	0.959578	UBE2B	1
BP	GO:0032509	endosome transport via multivesicular body sorting pathway	1/494	25/10468	0.701789	0.959578	0.959578	SORT1	1
BP	GO:0033522	histone H2A ubiquitination	1/494	25/10468	0.701789	0.959578	0.959578	UBE2B	1
BP	GO:0038179	neurotrophin signaling pathway	1/494	25/10468	0.701789	0.959578	0.959578	SORT1	1
BP	GO:0045622	regulation of T-helper cell differentiation	1/494	25/10468	0.701789	0.959578	0.959578	MYB	1
BP	GO:0045661	regulation of myoblast differentiation	1/494	25/10468	0.701789	0.959578	0.959578	MAPK14	1
BP	GO:0046326	positive regulation of glucose import	1/494	25/10468	0.701789	0.959578	0.959578	MAPK14	1
BP	GO:0046627	negative regulation of insulin receptor signaling pathway	1/494	25/10468	0.701789	0.959578	0.959578	SOCS1	1
BP	GO:0048286	lung alveolus development	1/494	25/10468	0.701789	0.959578	0.959578	HS6ST1	1
BP	GO:0061621	canonical glycolysis	1/494	25/10468	0.701789	0.959578	0.959578	ALDOC	1
BP	GO:0061718	glucose catabolic process to pyruvate	1/494	25/10468	0.701789	0.959578	0.959578	ALDOC	1
BP	GO:0070670	response to interleukin-4	1/494	25/10468	0.701789	0.959578	0.959578	PARP14	1
BP	GO:0070741	response to interleukin-6	1/494	25/10468	0.701789	0.959578	0.959578	ICAM1	1
BP	GO:0071353	cellular response to interleukin-4	1/494	25/10468	0.701789	0.959578	0.959578	PARP14	1
BP	GO:0071526	semaphorin-plexin signaling pathway	1/494	25/10468	0.701789	0.959578	0.959578	PLXNB1	1
BP	GO:0090169	regulation of spindle assembly	1/494	25/10468	0.701789	0.959578	0.959578	STAG1	1
BP	GO:2000179	positive regulation of neural precursor cell proliferation	1/494	25/10468	0.701789	0.959578	0.959578	VEGFA	1
BP	GO:0009201	ribonucleoside triphosphate biosynthetic process	5/494	124/10468	0.702437	0.959578	0.959578	HKDC1/ECD/ALDOC/NUP85/SEC13	5
BP	GO:0071216	cellular response to biotic stimulus	5/494	124/10468	0.702437	0.959578	0.959578	ICAM1/ZFP36/CEBPB/MAPK14/TRIB1	5
BP	GO:0007612	learning	3/494	76/10468	0.702704	0.959578	0.959578	MEIS2/EN1/VDAC3	3
BP	GO:0048675	axon extension	3/494	76/10468	0.702704	0.959578	0.959578	PTPRS/CDKL3/VEGFA	3
BP	GO:0090174	organelle membrane fusion	3/494	76/10468	0.702704	0.959578	0.959578	VPS18/SNAP23/GOSR1	3
BP	GO:0050851	antigen receptor-mediated signaling pathway	7/494	171/10468	0.703117	0.959578	0.959578	PSMD3/PSME4/PSMF1/RUNX1/PSMB8/HLA-DPB1/TNFRSF21	7
BP	GO:0034329	cell junction assembly	6/494	148/10468	0.705247	0.959578	0.959578	TESK2/AJUBA/PIP5K1C/RUNX1/PPM1F/VEGFA	6
BP	GO:0043281	regulation of cysteine-type endopeptidase activity involved in apoptotic process	6/494	148/10468	0.705247	0.959578	0.959578	RPS6KA1/IFI6/YWHAE/PPM1F/VEGFA/MYC	6
BP	GO:0009161	ribonucleoside monophosphate metabolic process	11/494	264/10468	0.707715	0.959578	0.959578	SDHC/HKDC1/ECD/SDHD/ISCU/APRT/ALDOC/NUP85/NDUFB7/ADSL/SEC13	11
BP	GO:0006119	oxidative phosphorylation	4/494	101/10468	0.70849	0.959578	0.959578	SDHC/SDHD/ISCU/NDUFB7	4
BP	GO:0035304	regulation of protein dephosphorylation	4/494	101/10468	0.70849	0.959578	0.959578	ENSA/YWHAE/BOD1/PPP1R3B	4
BP	GO:0046474	glycerophospholipid biosynthetic process	7/494	172/10468	0.708841	0.959578	0.959578	PI4KB/PIGC/ATM/AJUBA/PIP5K1C/LPIN3/PIGZ	7
BP	GO:0010952	positive regulation of peptidase activity	5/494	125/10468	0.709106	0.959578	0.959578	PSME4/PPM1F/AGER/MAPK14/MYC	5
BP	GO:0043542	endothelial cell migration	5/494	125/10468	0.709106	0.959578	0.959578	GLUL/RHOB/AAMP/FGF18/VEGFA	5
BP	GO:0031214	biomineral tissue development	3/494	77/10468	0.711099	0.959578	0.959578	STIM1/ACVR1/CEBPB	3
BP	GO:0035051	cardiocyte differentiation	3/494	77/10468	0.711099	0.959578	0.959578	ACVR1/HES1/VEGFA	3
BP	GO:0001938	positive regulation of endothelial cell proliferation	2/494	52/10468	0.711264	0.959578	0.959578	RPTOR/VEGFA	2
BP	GO:0006383	transcription by RNA polymerase III	2/494	52/10468	0.711264	0.959578	0.959578	IVNS1ABP/RPTOR	2
BP	GO:0033273	response to vitamin	2/494	52/10468	0.711264	0.959578	0.959578	MTHFR/EEF2	2
BP	GO:0035794	positive regulation of mitochondrial membrane permeability	2/494	52/10468	0.711264	0.959578	0.959578	SPG7/YWHAE	2
BP	GO:0075733	intracellular transport of virus	2/494	52/10468	0.711264	0.959578	0.959578	NUP85/SEC13	2
BP	GO:1903749	positive regulation of establishment of protein localization to mitochondrion	2/494	52/10468	0.711264	0.959578	0.959578	YWHAE/SAE1	2
BP	GO:1905710	positive regulation of membrane permeability	2/494	52/10468	0.711264	0.959578	0.959578	SPG7/YWHAE	2
BP	GO:0140056	organelle localization by membrane tethering	6/494	149/10468	0.711352	0.959578	0.959578	VPS18/TTBK2/YWHAE/CEP70/CEP162/PCM1	6
BP	GO:0120031	plasma membrane bounded cell projection assembly	17/494	401/10468	0.712066	0.959578	0.959578	RAP1GAP/TEKT2/IFT46/BBS10/AJUBA/TTBK2/YWHAE/NUP85/ICAM1/DYNLRB1/CEP70/TNIK/UBE2B/CEP162/TTC26/PCM1/VDAC3	17
BP	GO:0009895	negative regulation of catabolic process	9/494	219/10468	0.712115	0.959578	0.959578	RPL11/MCL1/TLK2/ZFP36/PSMF1/CAMLG/MAPK14/CYP51A1/HIPK2	9
BP	GO:0060322	head development	19/494	446/10468	0.712282	0.959578	0.959578	ACAT1/ATM/TYRO3/TTBK2/YWHAE/BPTF/PTPRS/EPOR/EN1/DLX1/PSMG1/TBC1D23/CCDC14/TIPARP/HES1/SEC24B/FOXO3/IMMP2L/PCM1	19
BP	GO:0044782	cilium organization	12/494	288/10468	0.713039	0.959578	0.959578	TEKT2/IFT46/BBS10/TTBK2/YWHAE/DYNLRB1/CEP70/UBE2B/CEP162/TTC26/PCM1/VDAC3	12
BP	GO:0043901	negative regulation of multi-organism process	4/494	102/10468	0.715756	0.959578	0.959578	ZFP36/ZNF639/MICB/TRIB1	4
BP	GO:0000460	maturation of 5.8S rRNA	1/494	26/10468	0.715896	0.959578	0.959578	EXOSC2	1
BP	GO:0006040	amino sugar metabolic process	1/494	26/10468	0.715896	0.959578	0.959578	NPL	1
BP	GO:0009268	response to pH	1/494	26/10468	0.715896	0.959578	0.959578	HYAL1	1
BP	GO:0010165	response to X-ray	1/494	26/10468	0.715896	0.959578	0.959578	ATM	1
BP	GO:0010677	negative regulation of cellular carbohydrate metabolic process	1/494	26/10468	0.715896	0.959578	0.959578	MIDN	1
BP	GO:0021536	diencephalon development	1/494	26/10468	0.715896	0.959578	0.959578	HES1	1
BP	GO:0022602	ovulation cycle process	1/494	26/10468	0.715896	0.959578	0.959578	FOXO3	1
BP	GO:0032370	positive regulation of lipid transport	1/494	26/10468	0.715896	0.959578	0.959578	MYB	1
BP	GO:0032371	regulation of sterol transport	1/494	26/10468	0.715896	0.959578	0.959578	ABCA2	1
BP	GO:0032374	regulation of cholesterol transport	1/494	26/10468	0.715896	0.959578	0.959578	ABCA2	1
BP	GO:0032467	positive regulation of cytokinesis	1/494	26/10468	0.715896	0.959578	0.959578	CDC6	1
BP	GO:0033144	negative regulation of intracellular steroid hormone receptor signaling pathway	1/494	26/10468	0.715896	0.959578	0.959578	CLOCK	1
BP	GO:0039694	viral RNA genome replication	1/494	26/10468	0.715896	0.959578	0.959578	PCBP1	1
BP	GO:0043094	cellular metabolic compound salvage	1/494	26/10468	0.715896	0.959578	0.959578	APRT	1
BP	GO:0045214	sarcomere organization	1/494	26/10468	0.715896	0.959578	0.959578	TPM1	1
BP	GO:0045736	negative regulation of cyclin-dependent protein serine/threonine kinase activity	1/494	26/10468	0.715896	0.959578	0.959578	CDKN1C	1
BP	GO:0046466	membrane lipid catabolic process	1/494	26/10468	0.715896	0.959578	0.959578	ASAH2B	1
BP	GO:0046949	fatty-acyl-CoA biosynthetic process	1/494	26/10468	0.715896	0.959578	0.959578	ACAT1	1
BP	GO:0051966	regulation of synaptic transmission, glutamatergic	1/494	26/10468	0.715896	0.959578	0.959578	GLUL	1
BP	GO:0061383	trabecula morphogenesis	1/494	26/10468	0.715896	0.959578	0.959578	PLXNB1	1
BP	GO:0061615	glycolytic process through fructose-6-phosphate	1/494	26/10468	0.715896	0.959578	0.959578	ALDOC	1
BP	GO:0061620	glycolytic process through glucose-6-phosphate	1/494	26/10468	0.715896	0.959578	0.959578	ALDOC	1
BP	GO:0070266	necroptotic process	1/494	26/10468	0.715896	0.959578	0.959578	SPATA2	1
BP	GO:0070911	global genome nucleotide-excision repair	1/494	26/10468	0.715896	0.959578	0.959578	RNF111	1
BP	GO:1903170	negative regulation of calcium ion transmembrane transport	1/494	26/10468	0.715896	0.959578	0.959578	YWHAE	1
BP	GO:1904837	beta-catenin-TCF complex assembly	1/494	26/10468	0.715896	0.959578	0.959578	MYC	1
BP	GO:0007186	G protein-coupled receptor signaling pathway	15/494	357/10468	0.716529	0.959578	0.959578	PTGER3/SORT1/AHCYL1/GPR161/GRK5/TYRO3/GPRC5B/SULT1A3/PLEKHG2/RHOB/PLCL1/PLXNB1/RRH/GNRH1/GNAQ	15
BP	GO:0070371	ERK1 and ERK2 cascade	6/494	150/10468	0.71737	0.959578	0.959578	SULT1A3/ICAM1/ZFP36L2/FGF18/AGER/MYC	6
BP	GO:0072524	pyridine-containing compound metabolic process	6/494	150/10468	0.71737	0.959578	0.959578	MPC2/HKDC1/ECD/ALDOC/NUP85/SEC13	6
BP	GO:0002253	activation of immune response	16/494	380/10468	0.718003	0.959578	0.959578	SFPQ/CR1L/ARPC3/PSPC1/TYRO3/PSMD3/EPG5/PTPRS/PSME4/PSMF1/RUNX1/PSMB8/HLA-DPB1/MICB/TNFRSF21/LRRC14	16
BP	GO:0019218	regulation of steroid metabolic process	3/494	78/10468	0.71931	0.959578	0.959578	GGPS1/SCAP/CYP51A1	3
BP	GO:2001257	regulation of cation channel activity	3/494	78/10468	0.71931	0.959578	0.959578	RNF207/NOS1AP/STIM1	3
BP	GO:0034330	cell junction organization	7/494	174/10468	0.720066	0.959578	0.959578	TESK2/AJUBA/PIP5K1C/RUNX1/PPM1F/CADM2/VEGFA	7
BP	GO:0000245	spliceosomal complex assembly	2/494	53/10468	0.721122	0.959578	0.959578	SNRPG/USP39	2
BP	GO:0014902	myotube differentiation	2/494	53/10468	0.721122	0.959578	0.959578	SORT1/MAPK14	2
BP	GO:0033559	unsaturated fatty acid metabolic process	2/494	53/10468	0.721122	0.959578	0.959578	CYP2S1/TBXAS1	2
BP	GO:0051310	metaphase plate congression	2/494	53/10468	0.721122	0.959578	0.959578	CDT1/BOD1	2
BP	GO:0051881	regulation of mitochondrial membrane potential	2/494	53/10468	0.721122	0.959578	0.959578	IFI6/PPA2	2
BP	GO:0065002	intracellular protein transmembrane transport	2/494	53/10468	0.721122	0.959578	0.959578	TOMM20/CHCHD4	2
BP	GO:0097581	lamellipodium organization	2/494	53/10468	0.721122	0.959578	0.959578	AJUBA/NUP85	2
BP	GO:0006650	glycerophospholipid metabolic process	10/494	244/10468	0.721507	0.959578	0.959578	PI4KB/PIGC/ATM/AJUBA/SOCS1/SMG1/GDPD1/PIP5K1C/LPIN3/PIGZ	10
BP	GO:0030278	regulation of ossification	4/494	103/10468	0.722888	0.959578	0.959578	DHRS3/ACVR1/CEBPB/MAPK14	4
BP	GO:0061025	membrane fusion	4/494	103/10468	0.722888	0.959578	0.959578	VPS18/SNAP23/GOSR1/NAPG	4
BP	GO:0072329	monocarboxylic acid catabolic process	4/494	103/10468	0.722888	0.959578	0.959578	ACAT1/LPIN3/IDNK/SLC27A4	4
BP	GO:0051146	striated muscle cell differentiation	6/494	151/10468	0.7233	0.959578	0.959578	SORT1/LMOD1/TPM1/ACVR1/MAPK14/VEGFA	6
BP	GO:0009615	response to virus	8/494	198/10468	0.723347	0.959578	0.959578	IFI6/IVNS1ABP/ODC1/HYAL1/ELMOD2/MICB/MAPK14/RNF216	8
BP	GO:0042391	regulation of membrane potential	8/494	198/10468	0.723347	0.959578	0.959578	RNF207/IFI6/NOS1AP/PIEZO1/YWHAE/PPA2/GLRX/GNAQ	8
BP	GO:0001838	embryonic epithelial tube formation	3/494	79/10468	0.727339	0.959578	0.959578	MTHFR/TMED2/SEC24B	3
BP	GO:0006476	protein deacetylation	3/494	79/10468	0.727339	0.959578	0.959578	SFPQ/C6orf89/VEGFA	3
BP	GO:0030183	B cell differentiation	3/494	79/10468	0.727339	0.959578	0.959578	IRF2BP2/ATM/ZFP36L2	3
BP	GO:0030879	mammary gland development	3/494	79/10468	0.727339	0.959578	0.959578	APRT/CEBPB/VEGFA	3
BP	GO:1903169	regulation of calcium ion transmembrane transport	3/494	79/10468	0.727339	0.959578	0.959578	NOS1AP/STIM1/YWHAE	3
BP	GO:0006605	protein targeting	15/494	360/10468	0.728281	0.959578	0.959578	RPL22/RPL11/RPS27/SRP9/TOMM20/TIMM8B/RPL41/SRP14/YWHAE/AP3D1/CDC37/SAE1/CHCHD4/ZDHHC19/IMMP2L	15
BP	GO:0007219	Notch signaling pathway	5/494	128/10468	0.728483	0.959578	0.959578	MAML2/LLGL1/DLX1/HES1/MYC	5
BP	GO:0016054	organic acid catabolic process	8/494	199/10468	0.728491	0.959578	0.959578	GLUL/NPL/ACAT1/GAD1/LPIN3/HYAL1/IDNK/SLC27A4	8
BP	GO:0046395	carboxylic acid catabolic process	8/494	199/10468	0.728491	0.959578	0.959578	GLUL/NPL/ACAT1/GAD1/LPIN3/HYAL1/IDNK/SLC27A4	8
BP	GO:0000002	mitochondrial genome maintenance	1/494	27/10468	0.729336	0.959578	0.959578	MSTO1	1
BP	GO:0001844	protein insertion into mitochondrial membrane involved in apoptotic signaling pathway	1/494	27/10468	0.729336	0.959578	0.959578	YWHAE	1
BP	GO:0006482	protein demethylation	1/494	27/10468	0.729336	0.959578	0.959578	UBE2B	1
BP	GO:0006656	phosphatidylcholine biosynthetic process	1/494	27/10468	0.729336	0.959578	0.959578	LPIN3	1
BP	GO:0007257	activation of JUN kinase activity	1/494	27/10468	0.729336	0.959578	0.959578	MAP4K5	1
BP	GO:0008214	protein dealkylation	1/494	27/10468	0.729336	0.959578	0.959578	UBE2B	1
BP	GO:0009395	phospholipid catabolic process	1/494	27/10468	0.729336	0.959578	0.959578	GDPD1	1
BP	GO:0010559	regulation of glycoprotein biosynthetic process	1/494	27/10468	0.729336	0.959578	0.959578	PXYLP1	1
BP	GO:0010830	regulation of myotube differentiation	1/494	27/10468	0.729336	0.959578	0.959578	MAPK14	1
BP	GO:0015949	nucleobase-containing small molecule interconversion	1/494	27/10468	0.729336	0.959578	0.959578	GLRX	1
BP	GO:0021695	cerebellar cortex development	1/494	27/10468	0.729336	0.959578	0.959578	TTBK2	1
BP	GO:0031297	replication fork processing	1/494	27/10468	0.729336	0.959578	0.959578	RAD51	1
BP	GO:0032885	regulation of polysaccharide biosynthetic process	1/494	27/10468	0.729336	0.959578	0.959578	PPP1R3B	1
BP	GO:0032964	collagen biosynthetic process	1/494	27/10468	0.729336	0.959578	0.959578	MYB	1
BP	GO:0034080	CENP-A containing nucleosome assembly	1/494	27/10468	0.729336	0.959578	0.959578	OIP5	1
BP	GO:0045773	positive regulation of axon extension	1/494	27/10468	0.729336	0.959578	0.959578	VEGFA	1
BP	GO:0046685	response to arsenic-containing substance	1/494	27/10468	0.729336	0.959578	0.959578	MAPK13	1
BP	GO:0048066	developmental pigmentation	1/494	27/10468	0.729336	0.959578	0.959578	AP3D1	1
BP	GO:0048663	neuron fate commitment	1/494	27/10468	0.729336	0.959578	0.959578	DLX1	1
BP	GO:0050922	negative regulation of chemotaxis	1/494	27/10468	0.729336	0.959578	0.959578	NBL1	1
BP	GO:0060323	head morphogenesis	1/494	27/10468	0.729336	0.959578	0.959578	TIPARP	1
BP	GO:0060612	adipose tissue development	1/494	27/10468	0.729336	0.959578	0.959578	ACAT1	1
BP	GO:0061641	CENP-A containing chromatin organization	1/494	27/10468	0.729336	0.959578	0.959578	OIP5	1
BP	GO:1902042	negative regulation of extrinsic apoptotic signaling pathway via death domain receptors	1/494	27/10468	0.729336	0.959578	0.959578	ICAM1	1
BP	GO:1904030	negative regulation of cyclin-dependent protein kinase activity	1/494	27/10468	0.729336	0.959578	0.959578	CDKN1C	1
BP	GO:2000272	negative regulation of signaling receptor activity	1/494	27/10468	0.729336	0.959578	0.959578	LRPAP1	1
BP	GO:1900542	regulation of purine nucleotide metabolic process	4/494	104/10468	0.729887	0.959578	0.959578	ECD/ISCU/NUP85/SEC13	4
BP	GO:0002286	T cell activation involved in immune response	2/494	54/10468	0.730695	0.959578	0.959578	ICAM1/MYB	2
BP	GO:0006970	response to osmotic stress	2/494	54/10468	0.730695	0.959578	0.959578	PLK3/MAPK13	2
BP	GO:0010717	regulation of epithelial to mesenchymal transition	2/494	54/10468	0.730695	0.959578	0.959578	BAMBI/ACVR1	2
BP	GO:0046794	transport of virus	2/494	54/10468	0.730695	0.959578	0.959578	NUP85/SEC13	2
BP	GO:0060349	bone morphogenesis	2/494	54/10468	0.730695	0.959578	0.959578	DHRS3/FGF18	2
BP	GO:0098739	import across plasma membrane	2/494	54/10468	0.730695	0.959578	0.959578	ISCU/FAM155A	2
BP	GO:0110020	regulation of actomyosin structure organization	2/494	54/10468	0.730695	0.959578	0.959578	TPM1/PPM1F	2
BP	GO:1901570	fatty acid derivative biosynthetic process	2/494	54/10468	0.730695	0.959578	0.959578	ACAT1/TBXAS1	2
BP	GO:1901655	cellular response to ketone	2/494	54/10468	0.730695	0.959578	0.959578	ICAM1/FOXO3	2
BP	GO:0046034	ATP metabolic process	9/494	223/10468	0.731817	0.960717	0.960717	SDHC/HKDC1/ECD/SDHD/ISCU/ALDOC/NUP85/NDUFB7/SEC13	9
BP	GO:0009132	nucleoside diphosphate metabolic process	5/494	129/10468	0.734732	0.962538	0.962538	HKDC1/ECD/ALDOC/NUP85/SEC13	5
BP	GO:0043687	post-translational protein modification	11/494	270/10468	0.73477	0.962538	0.962538	FBXO2/FBXO44/DCAF6/DTL/ASB8/PSMD3/LTBP1/FBXO11/PSME4/PSMF1/PSMB8	11
BP	GO:0044242	cellular lipid catabolic process	6/494	153/10468	0.734901	0.962538	0.962538	ASAH2B/ACAT1/GDPD1/LPIN3/LPL/SLC27A4	6
BP	GO:0006937	regulation of muscle contraction	3/494	80/10468	0.735188	0.962538	0.962538	RNF207/NOS1AP/TPM1	3
BP	GO:1901800	positive regulation of proteasomal protein catabolic process	3/494	80/10468	0.735188	0.962538	0.962538	PLK3/TRIB2/TRIB1	3
BP	GO:0001659	temperature homeostasis	4/494	105/10468	0.736753	0.962538	0.962538	PTGER3/PLCL1/CEBPB/VEGFA	4
BP	GO:0009913	epidermal cell differentiation	4/494	105/10468	0.736753	0.962538	0.962538	ZFP36/RUNX1/HES1/SEC24B	4
BP	GO:0048732	gland development	10/494	248/10468	0.739915	0.962538	0.962538	RPS6KA1/CDKN1C/ACAT1/ATM/PKD1/APRT/CEBPB/HES1/VEGFA/CITED2	10
BP	GO:0032231	regulation of actin filament bundle assembly	2/494	55/10468	0.739988	0.962538	0.962538	TPM1/PPM1F	2
BP	GO:1901983	regulation of protein acetylation	2/494	55/10468	0.739988	0.962538	0.962538	BRD7/KAT7	2
BP	GO:0030031	cell projection assembly	17/494	409/10468	0.741404	0.962538	0.962538	RAP1GAP/TEKT2/IFT46/BBS10/AJUBA/TTBK2/YWHAE/NUP85/ICAM1/DYNLRB1/CEP70/TNIK/UBE2B/CEP162/TTC26/PCM1/VDAC3	17
BP	GO:0006294	nucleotide-excision repair, preincision complex assembly	1/494	28/10468	0.742142	0.962538	0.962538	ERCC5	1
BP	GO:0006356	regulation of transcription by RNA polymerase I	1/494	28/10468	0.742142	0.962538	0.962538	PWP1	1
BP	GO:0006636	unsaturated fatty acid biosynthetic process	1/494	28/10468	0.742142	0.962538	0.962538	TBXAS1	1
BP	GO:0006956	complement activation	1/494	28/10468	0.742142	0.962538	0.962538	CR1L	1
BP	GO:0007200	phospholipase C-activating G protein-coupled receptor signaling pathway	1/494	28/10468	0.742142	0.962538	0.962538	PTGER3	1
BP	GO:0009593	detection of chemical stimulus	1/494	28/10468	0.742142	0.962538	0.962538	STIM1	1
BP	GO:0010458	exit from mitosis	1/494	28/10468	0.742142	0.962538	0.962538	CDKN1C	1
BP	GO:0010828	positive regulation of glucose transmembrane transport	1/494	28/10468	0.742142	0.962538	0.962538	MAPK14	1
BP	GO:0021675	nerve development	1/494	28/10468	0.742142	0.962538	0.962538	HES1	1
BP	GO:0021885	forebrain cell migration	1/494	28/10468	0.742142	0.962538	0.962538	TYRO3	1
BP	GO:0031111	negative regulation of microtubule polymerization or depolymerization	1/494	28/10468	0.742142	0.962538	0.962538	TTBK2	1
BP	GO:0031641	regulation of myelination	1/494	28/10468	0.742142	0.962538	0.962538	TNFRSF21	1
BP	GO:0032729	positive regulation of interferon-gamma production	1/494	28/10468	0.742142	0.962538	0.962538	HLA-DPB1	1
BP	GO:0033014	tetrapyrrole biosynthetic process	1/494	28/10468	0.742142	0.962538	0.962538	UROD	1
BP	GO:0033574	response to testosterone	1/494	28/10468	0.742142	0.962538	0.962538	GNRH1	1
BP	GO:0042026	protein refolding	1/494	28/10468	0.742142	0.962538	0.962538	HSPA9	1
BP	GO:0042304	regulation of fatty acid biosynthetic process	1/494	28/10468	0.742142	0.962538	0.962538	SCAP	1
BP	GO:0042455	ribonucleoside biosynthetic process	1/494	28/10468	0.742142	0.962538	0.962538	APRT	1
BP	GO:0070979	protein K11-linked ubiquitination	1/494	28/10468	0.742142	0.962538	0.962538	UBE2B	1
BP	GO:0072678	T cell migration	1/494	28/10468	0.742142	0.962538	0.962538	ICAM1	1
BP	GO:0097178	ruffle assembly	1/494	28/10468	0.742142	0.962538	0.962538	ICAM1	1
BP	GO:1901658	glycosyl compound catabolic process	1/494	28/10468	0.742142	0.962538	0.962538	HDDC3	1
BP	GO:1902229	regulation of intrinsic apoptotic signaling pathway in response to DNA damage	1/494	28/10468	0.742142	0.962538	0.962538	ATAD5	1
BP	GO:1903580	positive regulation of ATP metabolic process	1/494	28/10468	0.742142	0.962538	0.962538	ISCU	1
BP	GO:0043271	negative regulation of ion transport	3/494	81/10468	0.742857	0.962802	0.962802	ISCU/YWHAE/ICAM1	3
BP	GO:0051304	chromosome separation	3/494	81/10468	0.742857	0.962802	0.962802	ATM/CDT1/CDC6	3
BP	GO:0006140	regulation of nucleotide metabolic process	4/494	106/10468	0.743486	0.963287	0.963287	ECD/ISCU/NUP85/SEC13	4
BP	GO:0045862	positive regulation of proteolysis	10/494	249/10468	0.744387	0.964122	0.964122	PLK3/SART3/TRIB2/PSME4/PPM1F/AGER/MAPK14/RNF139/TRIB1/MYC	10
BP	GO:0034599	cellular response to oxidative stress	8/494	203/10468	0.748418	0.965734	0.965734	SFPQ/MCL1/PYCR2/TPM1/RHOB/MAPK13/FOXO3/MYB	8
BP	GO:0051258	protein polymerization	8/494	203/10468	0.748418	0.965734	0.965734	LMOD1/ARPC3/COTL1/PSTPIP2/ICAM1/PLEKHG2/SPTBN4/CAPG	8
BP	GO:0000271	polysaccharide biosynthetic process	2/494	56/10468	0.749006	0.965734	0.965734	EXT2/PPP1R3B	2
BP	GO:0006112	energy reserve metabolic process	2/494	56/10468	0.749006	0.965734	0.965734	PPP1R3B/MYC	2
BP	GO:0030316	osteoclast differentiation	2/494	56/10468	0.749006	0.965734	0.965734	CEBPB/MAPK14	2
BP	GO:0033138	positive regulation of peptidyl-serine phosphorylation	2/494	56/10468	0.749006	0.965734	0.965734	RPTOR/VEGFA	2
BP	GO:0045132	meiotic chromosome segregation	2/494	56/10468	0.749006	0.965734	0.965734	ATM/UBE2B	2
BP	GO:0031348	negative regulation of defense response	4/494	107/10468	0.750089	0.965734	0.965734	TYRO3/PARP14/AGER/MICB	4
BP	GO:0046328	regulation of JNK cascade	4/494	107/10468	0.750089	0.965734	0.965734	MAP4K5/TNIK/AGER/HIPK2	4
BP	GO:0007292	female gamete generation	3/494	82/10468	0.750348	0.965734	0.965734	ATM/FOXO3/IMMP2L	3
BP	GO:0072175	epithelial tube formation	3/494	82/10468	0.750348	0.965734	0.965734	MTHFR/TMED2/SEC24B	3
BP	GO:0090066	regulation of anatomical structure size	12/494	297/10468	0.751074	0.965734	0.965734	CLCN6/LMOD1/ARPC3/COTL1/RPTOR/PTPRS/ICAM1/PLEKHG2/SPTBN4/CAPG/CDKL3/VEGFA	12
BP	GO:0007254	JNK cascade	5/494	132/10468	0.752849	0.965734	0.965734	MAP4K5/TNIK/AGER/HIPK2/TRIB1	5
BP	GO:0002920	regulation of humoral immune response	1/494	29/10468	0.754344	0.965734	0.965734	CR1L	1
BP	GO:0009112	nucleobase metabolic process	1/494	29/10468	0.754344	0.965734	0.965734	APRT	1
BP	GO:0010390	histone monoubiquitination	1/494	29/10468	0.754344	0.965734	0.965734	ATXN7L3	1
BP	GO:0017145	stem cell division	1/494	29/10468	0.754344	0.965734	0.965734	ZFP36L2	1
BP	GO:0031055	chromatin remodeling at centromere	1/494	29/10468	0.754344	0.965734	0.965734	OIP5	1
BP	GO:0032570	response to progesterone	1/494	29/10468	0.754344	0.965734	0.965734	CATSPER2	1
BP	GO:0032786	positive regulation of DNA-templated transcription, elongation	1/494	29/10468	0.754344	0.965734	0.965734	SUPT5H	1
BP	GO:0033120	positive regulation of RNA splicing	1/494	29/10468	0.754344	0.965734	0.965734	RBM22	1
BP	GO:0033146	regulation of intracellular estrogen receptor signaling pathway	1/494	29/10468	0.754344	0.965734	0.965734	RUNX1	1
BP	GO:0040001	establishment of mitotic spindle localization	1/494	29/10468	0.754344	0.965734	0.965734	NUSAP1	1
BP	GO:0042987	amyloid precursor protein catabolic process	1/494	29/10468	0.754344	0.965734	0.965734	AGER	1
BP	GO:0050805	negative regulation of synaptic transmission	1/494	29/10468	0.754344	0.965734	0.965734	AGER	1
BP	GO:0051204	protein insertion into mitochondrial membrane	1/494	29/10468	0.754344	0.965734	0.965734	YWHAE	1
BP	GO:0051294	establishment of spindle orientation	1/494	29/10468	0.754344	0.965734	0.965734	LLGL1	1
BP	GO:0060338	regulation of type I interferon-mediated signaling pathway	1/494	29/10468	0.754344	0.965734	0.965734	CDC37	1
BP	GO:0061462	protein localization to lysosome	1/494	29/10468	0.754344	0.965734	0.965734	AP3D1	1
BP	GO:0071398	cellular response to fatty acid	1/494	29/10468	0.754344	0.965734	0.965734	LPL	1
BP	GO:0097366	response to bronchodilator	1/494	29/10468	0.754344	0.965734	0.965734	ICAM1	1
BP	GO:1903955	positive regulation of protein targeting to mitochondrion	1/494	29/10468	0.754344	0.965734	0.965734	SAE1	1
BP	GO:1904705	regulation of vascular smooth muscle cell proliferation	1/494	29/10468	0.754344	0.965734	0.965734	TPM1	1
BP	GO:1990874	vascular smooth muscle cell proliferation	1/494	29/10468	0.754344	0.965734	0.965734	TPM1	1
BP	GO:2000116	regulation of cysteine-type endopeptidase activity	6/494	157/10468	0.757058	0.966759	0.966759	RPS6KA1/IFI6/YWHAE/PPM1F/VEGFA/MYC	6
BP	GO:0009063	cellular amino acid catabolic process	3/494	83/10468	0.757664	0.966759	0.966759	GLUL/ACAT1/GAD1	3
BP	GO:0043666	regulation of phosphoprotein phosphatase activity	3/494	83/10468	0.757664	0.966759	0.966759	ENSA/BOD1/PPP1R3B	3
BP	GO:0010771	negative regulation of cell morphogenesis involved in differentiation	2/494	57/10468	0.757753	0.966759	0.966759	PTPRS/CDKL3	2
BP	GO:0032507	maintenance of protein location in cell	2/494	57/10468	0.757753	0.966759	0.966759	SPTBN4/TAF8	2
BP	GO:0046620	regulation of organ growth	2/494	57/10468	0.757753	0.966759	0.966759	MAPK14/ZFPM2	2
BP	GO:0061097	regulation of protein tyrosine kinase activity	2/494	57/10468	0.757753	0.966759	0.966759	GPRC5B/RAP2C	2
BP	GO:0140029	exocytic process	2/494	57/10468	0.757753	0.966759	0.966759	VPS18/SNAP23	2
BP	GO:0006839	mitochondrial transport	8/494	205/10468	0.757991	0.966759	0.966759	MPC2/TOMM20/TIMM8B/SPG7/YWHAE/SAE1/CHCHD4/IMMP2L	8
BP	GO:0045664	regulation of neuron differentiation	16/494	391/10468	0.758324	0.966759	0.966759	NBL1/PTPRF/MARK2/GDF11/RRN3/GPRC5B/TBX6/PTPRS/DLX1/PLXNB1/TNIK/HES1/CDKL3/MYLIP/VEGFA/FOXO3	16
BP	GO:1903320	regulation of protein modification by small protein conjugation or removal	7/494	182/10468	0.761999	0.966759	0.966759	FBXO2/RPL11/IVNS1ABP/SART3/RNF111/CAMLG/AIMP2	7
BP	GO:0048598	embryonic morphogenesis	13/494	323/10468	0.7622	0.966759	0.966759	RNF207/MTHFR/CDKN1C/EXT2/TMED2/TBX6/EN1/ACVR1/SP9/HYAL1/HES1/SEC24B/HIPK2	13
BP	GO:0007163	establishment or maintenance of cell polarity	6/494	158/10468	0.76238	0.966759	0.966759	MARK2/PKD1/LLGL1/SIPA1L3/RHOB/HES1	6
BP	GO:0031396	regulation of protein ubiquitination	6/494	158/10468	0.76238	0.966759	0.966759	FBXO2/RPL11/IVNS1ABP/RNF111/CAMLG/AIMP2	6
BP	GO:0051053	negative regulation of DNA metabolic process	4/494	109/10468	0.762901	0.966759	0.966759	ATM/CDC6/PDS5A/NBN	4
BP	GO:1903364	positive regulation of cellular protein catabolic process	4/494	109/10468	0.762901	0.966759	0.966759	PLK3/TRIB2/RNF139/TRIB1	4
BP	GO:1903531	negative regulation of secretion by cell	4/494	109/10468	0.762901	0.966759	0.966759	MIDN/SERPINB1/TNFRSF21/CYP51A1	4
BP	GO:0007423	sensory organ development	11/494	277/10468	0.764191	0.966759	0.966759	CDKN1C/FJX1/GDF11/MEIS2/SIPA1L3/DLX1/CRYGS/HES1/SEC24B/VEGFA/HIPK2	11
BP	GO:0009142	nucleoside triphosphate biosynthetic process	5/494	134/10468	0.764405	0.966759	0.966759	HKDC1/ECD/ALDOC/NUP85/SEC13	5
BP	GO:0043588	skin development	5/494	134/10468	0.764405	0.966759	0.966759	PKD1/ZFP36/RUNX1/LTB/SLC27A4	5
BP	GO:0030808	regulation of nucleotide biosynthetic process	3/494	84/10468	0.764806	0.966759	0.966759	ECD/NUP85/SEC13	3
BP	GO:0046822	regulation of nucleocytoplasmic transport	3/494	84/10468	0.764806	0.966759	0.966759	YWHAE/RBM22/MAPK14	3
BP	GO:1900371	regulation of purine nucleotide biosynthetic process	3/494	84/10468	0.764806	0.966759	0.966759	ECD/NUP85/SEC13	3
BP	GO:0003179	heart valve morphogenesis	1/494	30/10468	0.765969	0.966759	0.966759	ACVR1	1
BP	GO:0006007	glucose catabolic process	1/494	30/10468	0.765969	0.966759	0.966759	ALDOC	1
BP	GO:0006362	transcription elongation from RNA polymerase I promoter	1/494	30/10468	0.765969	0.966759	0.966759	POLR1E	1
BP	GO:0006363	termination of RNA polymerase I transcription	1/494	30/10468	0.765969	0.966759	0.966759	POLR1E	1
BP	GO:0016266	O-glycan processing	1/494	30/10468	0.765969	0.966759	0.966759	GALNT5	1
BP	GO:0018279	protein N-linked glycosylation via asparagine	1/494	30/10468	0.765969	0.966759	0.966759	UGGT1	1
BP	GO:0019048	modulation by virus of host morphology or physiology	1/494	30/10468	0.765969	0.966759	0.966759	HIPK2	1
BP	GO:0032365	intracellular lipid transport	1/494	30/10468	0.765969	0.966759	0.966759	ABCA2	1
BP	GO:0032881	regulation of polysaccharide metabolic process	1/494	30/10468	0.765969	0.966759	0.966759	PPP1R3B	1
BP	GO:0033628	regulation of cell adhesion mediated by integrin	1/494	30/10468	0.765969	0.966759	0.966759	PIEZO1	1
BP	GO:0050775	positive regulation of dendrite morphogenesis	1/494	30/10468	0.765969	0.966759	0.966759	CDKL3	1
BP	GO:0061098	positive regulation of protein tyrosine kinase activity	1/494	30/10468	0.765969	0.966759	0.966759	GPRC5B	1
BP	GO:1901976	regulation of cell cycle checkpoint	1/494	30/10468	0.765969	0.966759	0.966759	CDT1	1
BP	GO:2000142	regulation of DNA-templated transcription, initiation	1/494	30/10468	0.765969	0.966759	0.966759	RRN3	1
BP	GO:0002062	chondrocyte differentiation	2/494	58/10468	0.766237	0.966759	0.966759	FGF18/MAPK14	2
BP	GO:0006641	triglyceride metabolic process	2/494	58/10468	0.766237	0.966759	0.966759	LPIN3/LPL	2
BP	GO:0036498	IRE1-mediated unfolded protein response	2/494	58/10468	0.766237	0.966759	0.966759	SULT1A3/WIPI1	2
BP	GO:0048872	homeostasis of number of cells	7/494	183/10468	0.766906	0.966759	0.966759	RRN3/ZFP36/HSPA9/MAPK14/VEGFA/FOXO3/HIPK2	7
BP	GO:0051302	regulation of cell division	4/494	110/10468	0.769114	0.966759	0.966759	PLK3/CDC6/VEGFA/MYC	4
BP	GO:2000377	regulation of reactive oxygen species metabolic process	4/494	110/10468	0.769114	0.966759	0.966759	NOS1AP/ICAM1/MAPK14/FOXO3	4
BP	GO:0035967	cellular response to topologically incorrect protein	5/494	135/10468	0.770029	0.966759	0.966759	SULT1A3/WIPI1/UGGT1/SDF2L1/HSPA9	5
BP	GO:0002576	platelet degranulation	3/494	85/10468	0.771776	0.966759	0.966759	SCCPDH/POTEKP/VEGFA	3
BP	GO:0070374	positive regulation of ERK1 and ERK2 cascade	3/494	85/10468	0.771776	0.966759	0.966759	ICAM1/FGF18/AGER	3
BP	GO:0071804	cellular potassium ion transport	3/494	85/10468	0.771776	0.966759	0.966759	RNF207/NOS1AP/YWHAE	3
BP	GO:0071805	potassium ion transmembrane transport	3/494	85/10468	0.771776	0.966759	0.966759	RNF207/NOS1AP/YWHAE	3
BP	GO:0008654	phospholipid biosynthetic process	8/494	208/10468	0.771864	0.966759	0.966759	PI4KB/PIGC/GGPS1/ATM/AJUBA/PIP5K1C/LPIN3/PIGZ	8
BP	GO:0060249	anatomical structure homeostasis	11/494	279/10468	0.77217	0.966759	0.966759	FEN1/ATM/BBS10/RAD51/TYRO3/SMG1/VEGFA/PRIM2/NBN/MYC/RECQL4	11
BP	GO:0055072	iron ion homeostasis	2/494	59/10468	0.774461	0.966759	0.966759	ISCU/MYC	2
BP	GO:0120162	positive regulation of cold-induced thermogenesis	2/494	59/10468	0.774461	0.966759	0.966759	CEBPB/VEGFA	2
BP	GO:1904659	glucose transmembrane transport	2/494	59/10468	0.774461	0.966759	0.966759	SORT1/MAPK14	2
BP	GO:0016049	cell growth	12/494	303/10468	0.774478	0.966759	0.966759	CDK11A/CDK11B/RPS6KA1/CRLF3/RPTOR/PTPRS/PAK4/HYAL1/ZNF639/CDKL3/VEGFA/EXOSC2	12
BP	GO:0043433	negative regulation of DNA-binding transcription factor activity	4/494	111/10468	0.775198	0.966759	0.966759	PKD1/TBX6/TRIB1/LRRC14	4
BP	GO:0006370	7-methylguanosine mRNA capping	1/494	31/10468	0.777045	0.966759	0.966759	SUPT5H	1
BP	GO:0009311	oligosaccharide metabolic process	1/494	31/10468	0.777045	0.966759	0.966759	ST6GALNAC1	1
BP	GO:0009409	response to cold	1/494	31/10468	0.777045	0.966759	0.966759	LPL	1
BP	GO:0018196	peptidyl-asparagine modification	1/494	31/10468	0.777045	0.966759	0.966759	UGGT1	1
BP	GO:0031295	T cell costimulation	1/494	31/10468	0.777045	0.966759	0.966759	EFNB1	1
BP	GO:0034314	Arp2/3 complex-mediated actin nucleation	1/494	31/10468	0.777045	0.966759	0.966759	ARPC3	1
BP	GO:0043277	apoptotic cell clearance	1/494	31/10468	0.777045	0.966759	0.966759	TYRO3	1
BP	GO:0045912	negative regulation of carbohydrate metabolic process	1/494	31/10468	0.777045	0.966759	0.966759	MIDN	1
BP	GO:0045981	positive regulation of nucleotide metabolic process	1/494	31/10468	0.777045	0.966759	0.966759	ISCU	1
BP	GO:0050891	multicellular organismal water homeostasis	1/494	31/10468	0.777045	0.966759	0.966759	PRKAR2A	1
BP	GO:0097300	programmed necrotic cell death	1/494	31/10468	0.777045	0.966759	0.966759	SPATA2	1
BP	GO:0097720	calcineurin-mediated signaling	1/494	31/10468	0.777045	0.966759	0.966759	SULT1A3	1
BP	GO:1900544	positive regulation of purine nucleotide metabolic process	1/494	31/10468	0.777045	0.966759	0.966759	ISCU	1
BP	GO:1901030	positive regulation of mitochondrial outer membrane permeabilization involved in apoptotic signaling pathway	1/494	31/10468	0.777045	0.966759	0.966759	YWHAE	1
BP	GO:1903018	regulation of glycoprotein metabolic process	1/494	31/10468	0.777045	0.966759	0.966759	PXYLP1	1
BP	GO:2000649	regulation of sodium ion transmembrane transporter activity	1/494	31/10468	0.777045	0.966759	0.966759	GLRX	1
BP	GO:2000772	regulation of cellular senescence	1/494	31/10468	0.777045	0.966759	0.966759	YPEL3	1
BP	GO:0032102	negative regulation of response to external stimulus	6/494	161/10468	0.777832	0.966759	0.966759	NBL1/TYRO3/PTPRS/AGER/MICB/TRIB1	6
BP	GO:0006664	glycolipid metabolic process	3/494	86/10468	0.778577	0.966759	0.966759	PIGC/SCCPDH/PIGZ	3
BP	GO:0015698	inorganic anion transport	3/494	86/10468	0.778577	0.966759	0.966759	CLCN6/CEBPB/VDAC3	3
BP	GO:0017156	calcium ion regulated exocytosis	3/494	86/10468	0.778577	0.966759	0.966759	VPS18/SNAP23/PIP5K1C	3
BP	GO:0051592	response to calcium ion	3/494	86/10468	0.778577	0.966759	0.966759	AHCYL1/STIM1/CPNE2	3
BP	GO:1903509	liposaccharide metabolic process	3/494	86/10468	0.778577	0.966759	0.966759	PIGC/SCCPDH/PIGZ	3
BP	GO:0070201	regulation of establishment of protein localization	19/494	467/10468	0.781898	0.966759	0.966759	PLK3/CD58/ENSA/MPC2/GLUL/SOCS1/YWHAE/MIDN/SAE1/PPM1F/CLOCK/RBM22/SERPINB1/AGER/MAPK14/TNFRSF21/CYP51A1/PCM1/LPL	19
BP	GO:0002367	cytokine production involved in immune response	2/494	60/10468	0.782431	0.966759	0.966759	GPRC5B/MAPK14	2
BP	GO:0010507	negative regulation of autophagy	2/494	60/10468	0.782431	0.966759	0.966759	MCL1/TLK2	2
BP	GO:0022612	gland morphogenesis	2/494	60/10468	0.782431	0.966759	0.966759	RPS6KA1/CEBPB	2
BP	GO:0033143	regulation of intracellular steroid hormone receptor signaling pathway	2/494	60/10468	0.782431	0.966759	0.966759	RUNX1/CLOCK	2
BP	GO:0042476	odontogenesis	2/494	60/10468	0.782431	0.966759	0.966759	STIM1/DLX1	2
BP	GO:0043535	regulation of blood vessel endothelial cell migration	2/494	60/10468	0.782431	0.966759	0.966759	FGF18/VEGFA	2
BP	GO:0051341	regulation of oxidoreductase activity	2/494	60/10468	0.782431	0.966759	0.966759	NOS1AP/SPR	2
BP	GO:0055002	striated muscle cell development	3/494	87/10468	0.78521	0.966759	0.966759	LMOD1/TPM1/VEGFA	3
BP	GO:0048812	neuron projection morphogenesis	15/494	376/10468	0.785669	0.966759	0.966759	NBL1/RAP1GAP/ARTN/UNC5B/MARK2/ROBO3/LLGL1/PTPRS/SPTBN4/PLXNB1/TNIK/CDKL3/VEGFA/DOK2/EFNB1	15
BP	GO:0016050	vesicle organization	10/494	259/10468	0.786244	0.966759	0.966759	SORT1/TMED2/SEC23A/VPS18/SNAP23/GOSR1/AP3D1/SEC13/BLOC1S4/SEC24B	10
BP	GO:0061448	connective tissue development	5/494	138/10468	0.786286	0.966759	0.966759	ACAT1/PKD1/HYAL1/FGF18/MAPK14	5
BP	GO:1902905	positive regulation of supramolecular fiber organization	5/494	138/10468	0.786286	0.966759	0.966759	LMOD1/ARPC3/TPM1/ICAM1/PPM1F	5
BP	GO:0030308	negative regulation of cell growth	4/494	113/10468	0.786988	0.966759	0.966759	CRLF3/PTPRS/HYAL1/CDKL3	4
BP	GO:0009123	nucleoside monophosphate metabolic process	11/494	283/10468	0.787557	0.966759	0.966759	SDHC/HKDC1/ECD/SDHD/ISCU/APRT/ALDOC/NUP85/NDUFB7/ADSL/SEC13	11
BP	GO:0006308	DNA catabolic process	1/494	32/10468	0.787598	0.966759	0.966759	ATM	1
BP	GO:0006904	vesicle docking involved in exocytosis	1/494	32/10468	0.787598	0.966759	0.966759	VPS18	1
BP	GO:0009452	7-methylguanosine RNA capping	1/494	32/10468	0.787598	0.966759	0.966759	SUPT5H	1
BP	GO:0010883	regulation of lipid storage	1/494	32/10468	0.787598	0.966759	0.966759	LPL	1
BP	GO:0030593	neutrophil chemotaxis	1/494	32/10468	0.787598	0.966759	0.966759	PIP5K1C	1
BP	GO:0031294	lymphocyte costimulation	1/494	32/10468	0.787598	0.966759	0.966759	EFNB1	1
BP	GO:0036260	RNA capping	1/494	32/10468	0.787598	0.966759	0.966759	SUPT5H	1
BP	GO:0048260	positive regulation of receptor-mediated endocytosis	1/494	32/10468	0.787598	0.966759	0.966759	VEGFA	1
BP	GO:0048747	muscle fiber development	1/494	32/10468	0.787598	0.966759	0.966759	VEGFA	1
BP	GO:0051155	positive regulation of striated muscle cell differentiation	1/494	32/10468	0.787598	0.966759	0.966759	MAPK14	1
BP	GO:0061035	regulation of cartilage development	1/494	32/10468	0.787598	0.966759	0.966759	FGF18	1
BP	GO:0071985	multivesicular body sorting pathway	1/494	32/10468	0.787598	0.966759	0.966759	SORT1	1
BP	GO:0097352	autophagosome maturation	1/494	32/10468	0.787598	0.966759	0.966759	EPG5	1
BP	GO:0120163	negative regulation of cold-induced thermogenesis	1/494	32/10468	0.787598	0.966759	0.966759	PLCL1	1
BP	GO:0022411	cellular component disassembly	17/494	423/10468	0.787995	0.966759	0.966759	PLK3/DAP3/LMOD1/EIF2D/MRPS16/MARK2/MRPL49/SMARCC2/TTBK2/WIPI1/MRPL38/EPG5/CDC37/SPTBN4/CAPG/MRPS33/MYC	17
BP	GO:0002040	sprouting angiogenesis	2/494	61/10468	0.790154	0.966759	0.966759	GLUL/VEGFA	2
BP	GO:0008625	extrinsic apoptotic signaling pathway via death domain receptors	2/494	61/10468	0.790154	0.966759	0.966759	SORT1/ICAM1	2
BP	GO:0008645	hexose transmembrane transport	2/494	61/10468	0.790154	0.966759	0.966759	SORT1/MAPK14	2
BP	GO:0030038	contractile actin filament bundle assembly	2/494	61/10468	0.790154	0.966759	0.966759	TPM1/PPM1F	2
BP	GO:0031644	regulation of neurological system process	2/494	61/10468	0.790154	0.966759	0.966759	ZFHX2/TNFRSF21	2
BP	GO:0034637	cellular carbohydrate biosynthetic process	2/494	61/10468	0.790154	0.966759	0.966759	EXT2/PPP1R3B	2
BP	GO:0034766	negative regulation of ion transmembrane transport	2/494	61/10468	0.790154	0.966759	0.966759	ISCU/YWHAE	2
BP	GO:0043149	stress fiber assembly	2/494	61/10468	0.790154	0.966759	0.966759	TPM1/PPM1F	2
BP	GO:0043279	response to alkaloid	2/494	61/10468	0.790154	0.966759	0.966759	RAD51/ICAM1	2
BP	GO:0046902	regulation of mitochondrial membrane permeability	2/494	61/10468	0.790154	0.966759	0.966759	SPG7/YWHAE	2
BP	GO:0048525	negative regulation of viral process	2/494	61/10468	0.790154	0.966759	0.966759	ZFP36/ZNF639	2
BP	GO:1904951	positive regulation of establishment of protein localization	11/494	284/10468	0.791285	0.966759	0.966759	PLK3/CD58/MPC2/GLUL/YWHAE/SAE1/RBM22/AGER/MAPK14/PCM1/LPL	11
BP	GO:0009062	fatty acid catabolic process	3/494	88/10468	0.791679	0.966759	0.966759	ACAT1/LPIN3/SLC27A4	3
BP	GO:0035601	protein deacylation	3/494	88/10468	0.791679	0.966759	0.966759	SFPQ/C6orf89/VEGFA	3
BP	GO:1901657	glycosyl compound metabolic process	4/494	114/10468	0.792696	0.966759	0.966759	AHCYL1/HDDC3/APRT/AHCYL2	4
BP	GO:1902850	microtubule cytoskeleton organization involved in mitosis	4/494	114/10468	0.792696	0.966759	0.966759	MSTO1/NUSAP1/PKD1/STAG1	4
BP	GO:0034976	response to endoplasmic reticulum stress	9/494	237/10468	0.793508	0.966759	0.966759	FBXO2/FBXO44/SULT1A3/WIPI1/EEF2/UGGT1/CEBPB/SDF2L1/RNF139	9
BP	GO:0032870	cellular response to hormone stimulus	18/494	449/10468	0.79682	0.966759	0.966759	AHCYL1/EIF4EBP2/ZNF106/SOCS1/APRT/CDC6/ICAM1/ZFP36/ZFP36L2/LPIN3/RUNX1/PRKAR2A/CLOCK/CCND3/FOXO3/LPL/GNAQ/NR6A1	18
BP	GO:0006493	protein O-linked glycosylation	2/494	62/10468	0.797634	0.966759	0.966759	GALNT5/SDF2L1	2
BP	GO:0043967	histone H4 acetylation	2/494	62/10468	0.797634	0.966759	0.966759	KANSL2/KAT7	2
BP	GO:0048565	digestive tract development	2/494	62/10468	0.797634	0.966759	0.966759	PKD1/HES1	2
BP	GO:0070613	regulation of protein processing	2/494	62/10468	0.797634	0.966759	0.966759	CR1L/RNF139	2
BP	GO:1901222	regulation of NIK/NF-kappaB signaling	2/494	62/10468	0.797634	0.966759	0.966759	AGO1/AGER	2
BP	GO:1903510	mucopolysaccharide metabolic process	2/494	62/10468	0.797634	0.966759	0.966759	HYAL1/EGFLAM	2
BP	GO:1903747	regulation of establishment of protein localization to mitochondrion	2/494	62/10468	0.797634	0.966759	0.966759	YWHAE/SAE1	2
BP	GO:0002011	morphogenesis of an epithelial sheet	1/494	33/10468	0.797652	0.966759	0.966759	AJUBA	1
BP	GO:0002183	cytoplasmic translational initiation	1/494	33/10468	0.797652	0.966759	0.966759	EIF2D	1
BP	GO:0003341	cilium movement	1/494	33/10468	0.797652	0.966759	0.966759	TEKT2	1
BP	GO:0005978	glycogen biosynthetic process	1/494	33/10468	0.797652	0.966759	0.966759	PPP1R3B	1
BP	GO:0006623	protein targeting to vacuole	1/494	33/10468	0.797652	0.966759	0.966759	AP3D1	1
BP	GO:0007019	microtubule depolymerization	1/494	33/10468	0.797652	0.966759	0.966759	TTBK2	1
BP	GO:0009163	nucleoside biosynthetic process	1/494	33/10468	0.797652	0.966759	0.966759	APRT	1
BP	GO:0009250	glucan biosynthetic process	1/494	33/10468	0.797652	0.966759	0.966759	PPP1R3B	1
BP	GO:0010799	regulation of peptidyl-threonine phosphorylation	1/494	33/10468	0.797652	0.966759	0.966759	RPTOR	1
BP	GO:0017004	cytochrome complex assembly	1/494	33/10468	0.797652	0.966759	0.966759	LYRM7	1
BP	GO:0032456	endocytic recycling	1/494	33/10468	0.797652	0.966759	0.966759	EPG5	1
BP	GO:0032873	negative regulation of stress-activated MAPK cascade	1/494	33/10468	0.797652	0.966759	0.966759	MYC	1
BP	GO:0043303	mast cell degranulation	1/494	33/10468	0.797652	0.966759	0.966759	SNAP23	1
BP	GO:0046888	negative regulation of hormone secretion	1/494	33/10468	0.797652	0.966759	0.966759	MIDN	1
BP	GO:0051055	negative regulation of lipid biosynthetic process	1/494	33/10468	0.797652	0.966759	0.966759	SCAP	1
BP	GO:0051353	positive regulation of oxidoreductase activity	1/494	33/10468	0.797652	0.966759	0.966759	NOS1AP	1
BP	GO:0070303	negative regulation of stress-activated protein kinase signaling cascade	1/494	33/10468	0.797652	0.966759	0.966759	MYC	1
BP	GO:0097120	receptor localization to synapse	1/494	33/10468	0.797652	0.966759	0.966759	GPC6	1
BP	GO:0098732	macromolecule deacylation	3/494	89/10468	0.797984	0.966759	0.966759	SFPQ/C6orf89/VEGFA	3
BP	GO:0009267	cellular response to starvation	4/494	115/10468	0.79828	0.966759	0.966759	GLUL/WIPI1/RPTOR/CPEB4	4
BP	GO:1901654	response to ketone	4/494	115/10468	0.79828	0.966759	0.966759	CATSPER2/ICAM1/FOXO3/GNRH1	4
BP	GO:0031668	cellular response to extracellular stimulus	7/494	190/10468	0.799203	0.966759	0.966759	GLUL/DCTPP1/WIPI1/RPTOR/ICAM1/CPEB4/LPL	7
BP	GO:0002366	leukocyte activation involved in immune response	19/494	473/10468	0.799518	0.966759	0.966759	ZNF683/CD58/ILF2/UNG/SRP14/SNAP23/EXOSC6/COTL1/APRT/ALDOC/ATAD5/PSMD3/EEF2/ICAM1/SERPINB1/MAPK14/MYB/NBN/RAP2C	19
BP	GO:0051235	maintenance of location	8/494	215/10468	0.801979	0.966759	0.966759	NBL1/PKD1/AP3D1/DAND5/SPTBN4/LTBP1/TAF8/LPL	8
BP	GO:0051051	negative regulation of transport	11/494	287/10468	0.802187	0.966759	0.966759	PTGER3/CTTNBP2NL/ISCU/YWHAE/MIDN/ICAM1/PPM1F/LRPAP1/SERPINB1/TNFRSF21/CYP51A1	11
BP	GO:0048638	regulation of developmental growth	7/494	191/10468	0.803527	0.966759	0.966759	RAI1/PTPRS/SPTBN4/CDKL3/MAPK14/VEGFA/ZFPM2	7
BP	GO:0051193	regulation of cofactor metabolic process	3/494	90/10468	0.80413	0.966759	0.966759	ECD/NUP85/SEC13	3
BP	GO:0055076	transition metal ion homeostasis	3/494	90/10468	0.80413	0.966759	0.966759	ISCU/AP3D1/MYC	3
BP	GO:2000278	regulation of DNA biosynthetic process	3/494	90/10468	0.80413	0.966759	0.966759	NVL/ATM/MYC	3
BP	GO:0002824	positive regulation of adaptive immune response based on somatic recombination of immune receptors built from immunoglobulin superfamily domains	2/494	63/10468	0.804877	0.966759	0.966759	EXOSC6/ATAD5	2
BP	GO:0015749	monosaccharide transmembrane transport	2/494	63/10468	0.804877	0.966759	0.966759	SORT1/MAPK14	2
BP	GO:0055007	cardiac muscle cell differentiation	2/494	63/10468	0.804877	0.966759	0.966759	ACVR1/VEGFA	2
BP	GO:1903317	regulation of protein maturation	2/494	63/10468	0.804877	0.966759	0.966759	CR1L/RNF139	2
BP	GO:0002263	cell activation involved in immune response	19/494	475/10468	0.805166	0.966759	0.966759	ZNF683/CD58/ILF2/UNG/SRP14/SNAP23/EXOSC6/COTL1/APRT/ALDOC/ATAD5/PSMD3/EEF2/ICAM1/SERPINB1/MAPK14/MYB/NBN/RAP2C	19
BP	GO:0042063	gliogenesis	6/494	167/10468	0.806449	0.966759	0.966759	EEF2/DLX1/HES1/AGER/TNFRSF21/MYB	6
BP	GO:0007268	chemical synaptic transmission	12/494	312/10468	0.806637	0.966759	0.966759	RPL22/GLUL/EIF4EBP2/VPS18/SNAP23/PIP5K1C/PTPRS/GAD1/PLCL1/AGER/RNF216/VDAC3	12
BP	GO:0098916	anterograde trans-synaptic signaling	12/494	312/10468	0.806637	0.966759	0.966759	RPL22/GLUL/EIF4EBP2/VPS18/SNAP23/PIP5K1C/PTPRS/GAD1/PLCL1/AGER/RNF216/VDAC3	12
BP	GO:0001961	positive regulation of cytokine-mediated signaling pathway	1/494	34/10468	0.807231	0.966759	0.966759	PARP14	1
BP	GO:0002042	cell migration involved in sprouting angiogenesis	1/494	34/10468	0.807231	0.966759	0.966759	VEGFA	1
BP	GO:0002279	mast cell activation involved in immune response	1/494	34/10468	0.807231	0.966759	0.966759	SNAP23	1
BP	GO:0006734	NADH metabolic process	1/494	34/10468	0.807231	0.966759	0.966759	ALDOC	1
BP	GO:0006801	superoxide metabolic process	1/494	34/10468	0.807231	0.966759	0.966759	IMMP2L	1
BP	GO:0009225	nucleotide-sugar metabolic process	1/494	34/10468	0.807231	0.966759	0.966759	UGGT1	1
BP	GO:0019748	secondary metabolic process	1/494	34/10468	0.807231	0.966759	0.966759	ARL1	1
BP	GO:0030104	water homeostasis	1/494	34/10468	0.807231	0.966759	0.966759	PRKAR2A	1
BP	GO:0032212	positive regulation of telomere maintenance via telomerase	1/494	34/10468	0.807231	0.966759	0.966759	ATM	1
BP	GO:0033555	multicellular organismal response to stress	1/494	34/10468	0.807231	0.966759	0.966759	VDAC3	1
BP	GO:0034260	negative regulation of GTPase activity	1/494	34/10468	0.807231	0.966759	0.966759	TMED2	1
BP	GO:0034656	nucleobase-containing small molecule catabolic process	1/494	34/10468	0.807231	0.966759	0.966759	HDDC3	1
BP	GO:0043551	regulation of phosphatidylinositol 3-kinase activity	1/494	34/10468	0.807231	0.966759	0.966759	SOCS1	1
BP	GO:0044003	modification by symbiont of host morphology or physiology	1/494	34/10468	0.807231	0.966759	0.966759	HIPK2	1
BP	GO:0045197	establishment or maintenance of epithelial cell apical/basal polarity	1/494	34/10468	0.807231	0.966759	0.966759	MARK2	1
BP	GO:0045670	regulation of osteoclast differentiation	1/494	34/10468	0.807231	0.966759	0.966759	CEBPB	1
BP	GO:0045746	negative regulation of Notch signaling pathway	1/494	34/10468	0.807231	0.966759	0.966759	DLX1	1
BP	GO:0046164	alcohol catabolic process	1/494	34/10468	0.807231	0.966759	0.966759	SULT1A3	1
BP	GO:0060324	face development	1/494	34/10468	0.807231	0.966759	0.966759	TIPARP	1
BP	GO:0060350	endochondral bone morphogenesis	1/494	34/10468	0.807231	0.966759	0.966759	FGF18	1
BP	GO:0070206	protein trimerization	1/494	34/10468	0.807231	0.966759	0.966759	TRIM4	1
BP	GO:0072091	regulation of stem cell proliferation	1/494	34/10468	0.807231	0.966759	0.966759	VEGFA	1
BP	GO:0099024	plasma membrane invagination	1/494	34/10468	0.807231	0.966759	0.966759	SNX18	1
BP	GO:0002221	pattern recognition receptor signaling pathway	4/494	117/10468	0.809085	0.966759	0.966759	TYRO3/EPG5/PTPRS/LRRC14	4
BP	GO:0010810	regulation of cell-substrate adhesion	4/494	117/10468	0.809085	0.966759	0.966759	PPM1F/EGFLAM/VEGFA/COL26A1	4
BP	GO:2001251	negative regulation of chromosome organization	4/494	117/10468	0.809085	0.966759	0.966759	ATM/CDT1/UBE2B/NBN	4
BP	GO:2001233	regulation of apoptotic signaling pathway	11/494	289/10468	0.80922	0.966759	0.966759	RPL11/IFI6/SFPQ/MCL1/IVNS1ABP/UNC5B/RRN3/YWHAE/ATAD5/ICAM1/ACVR1	11
BP	GO:0006644	phospholipid metabolic process	12/494	313/10468	0.809994	0.966759	0.966759	PI4KB/PIGC/GGPS1/ATM/AJUBA/SOCS1/SMG1/GDPD1/PIP5K1C/LPIN3/PIGZ/LPL	12
BP	GO:0050804	modulation of chemical synaptic transmission	8/494	217/10468	0.810011	0.966759	0.966759	RPL22/GLUL/EIF4EBP2/VPS18/PTPRS/PLCL1/AGER/RNF216	8
BP	GO:0099177	regulation of trans-synaptic signaling	8/494	217/10468	0.810011	0.966759	0.966759	RPL22/GLUL/EIF4EBP2/VPS18/PTPRS/PLCL1/AGER/RNF216	8
BP	GO:0002822	regulation of adaptive immune response based on somatic recombination of immune receptors built from immunoglobulin superfamily domains	3/494	91/10468	0.810117	0.966759	0.966759	EXOSC6/ATAD5/AGER	3
BP	GO:0016331	morphogenesis of embryonic epithelium	3/494	91/10468	0.810117	0.966759	0.966759	MTHFR/TMED2/SEC24B	3
BP	GO:0021953	central nervous system neuron differentiation	3/494	91/10468	0.810117	0.966759	0.966759	SPTBN4/DLX1/HES1	3
BP	GO:0106106	cold-induced thermogenesis	3/494	91/10468	0.810117	0.966759	0.966759	PLCL1/CEBPB/VEGFA	3
BP	GO:0120161	regulation of cold-induced thermogenesis	3/494	91/10468	0.810117	0.966759	0.966759	PLCL1/CEBPB/VEGFA	3
BP	GO:0032388	positive regulation of intracellular transport	6/494	168/10468	0.810928	0.966759	0.966759	PLK3/YWHAE/SAE1/RBM22/MAPK14/PCM1	6
BP	GO:0071407	cellular response to organic cyclic compound	13/494	337/10468	0.811092	0.966759	0.966759	RAD51/SULT1A3/EPG5/ICAM1/PAK4/ZFP36/ZFP36L2/CEBPB/RUNX1/TIPARP/CLOCK/FOXO3/NR6A1	13
BP	GO:0045926	negative regulation of growth	5/494	143/10468	0.811384	0.966759	0.966759	RAI1/CRLF3/PTPRS/HYAL1/CDKL3	5
BP	GO:0008543	fibroblast growth factor receptor signaling pathway	2/494	64/10468	0.811889	0.966759	0.966759	FGF18/FRS3	2
BP	GO:0031623	receptor internalization	2/494	64/10468	0.811889	0.966759	0.966759	LRPAP1/VEGFA	2
BP	GO:0034446	substrate adhesion-dependent cell spreading	2/494	64/10468	0.811889	0.966759	0.966759	TYRO3/EGFLAM	2
BP	GO:0045667	regulation of osteoblast differentiation	2/494	64/10468	0.811889	0.966759	0.966759	ACVR1/CEBPB	2
BP	GO:0048814	regulation of dendrite morphogenesis	2/494	64/10468	0.811889	0.966759	0.966759	TNIK/CDKL3	2
BP	GO:0099537	trans-synaptic signaling	12/494	314/10468	0.813308	0.966759	0.966759	RPL22/GLUL/EIF4EBP2/VPS18/SNAP23/PIP5K1C/PTPRS/GAD1/PLCL1/AGER/RNF216/VDAC3	12
BP	GO:0006936	muscle contraction	6/494	169/10468	0.815326	0.966759	0.966759	RNF207/PTGER3/NOS1AP/LMOD1/TPM1/EEF2	6
BP	GO:0051046	regulation of secretion	16/494	409/10468	0.815693	0.966759	0.966759	PTGER3/CD58/ENSA/MPC2/GLUL/VPS18/SOCS1/MIDN/CLOCK/SERPINB1/AGER/MAPK14/TNFRSF21/MYB/CYP51A1/LPL	16
BP	GO:0007052	mitotic spindle organization	3/494	92/10468	0.81595	0.966759	0.966759	MSTO1/PKD1/STAG1	3
BP	GO:0006302	double-strand break repair	7/494	194/10468	0.816073	0.966759	0.966759	SFPQ/FEN1/ATM/HERC2/RAD51/NBN/RECQL4	7
BP	GO:0050808	synapse organization	7/494	194/10468	0.816073	0.966759	0.966759	PTPRF/NOS1AP/PTPRS/LRFN3/POTEKP/PLXNB1/MAPK14	7
BP	GO:0001895	retina homeostasis	1/494	35/10468	0.816358	0.966759	0.966759	BBS10	1
BP	GO:0001960	negative regulation of cytokine-mediated signaling pathway	1/494	35/10468	0.816358	0.966759	0.966759	PARP14	1
BP	GO:0002448	mast cell mediated immunity	1/494	35/10468	0.816358	0.966759	0.966759	SNAP23	1
BP	GO:0003073	regulation of systemic arterial blood pressure	1/494	35/10468	0.816358	0.966759	0.966759	TPM1	1
BP	GO:0010171	body morphogenesis	1/494	35/10468	0.816358	0.966759	0.966759	TIPARP	1
BP	GO:0010569	regulation of double-strand break repair via homologous recombination	1/494	35/10468	0.816358	0.966759	0.966759	RAD51	1
BP	GO:0031057	negative regulation of histone modification	1/494	35/10468	0.816358	0.966759	0.966759	UBE2B	1
BP	GO:0032677	regulation of interleukin-8 production	1/494	35/10468	0.816358	0.966759	0.966759	CD58	1
BP	GO:0045005	DNA-dependent DNA replication maintenance of fidelity	1/494	35/10468	0.816358	0.966759	0.966759	RAD51	1
BP	GO:0046324	regulation of glucose import	1/494	35/10468	0.816358	0.966759	0.966759	MAPK14	1
BP	GO:0051205	protein insertion into membrane	1/494	35/10468	0.816358	0.966759	0.966759	YWHAE	1
BP	GO:0061045	negative regulation of wound healing	1/494	35/10468	0.816358	0.966759	0.966759	AGER	1
BP	GO:0070509	calcium ion import	1/494	35/10468	0.816358	0.966759	0.966759	FAM155A	1
BP	GO:0072376	protein activation cascade	1/494	35/10468	0.816358	0.966759	0.966759	CR1L	1
BP	GO:0090342	regulation of cell aging	1/494	35/10468	0.816358	0.966759	0.966759	YPEL3	1
BP	GO:0120039	plasma membrane bounded cell projection morphogenesis	15/494	386/10468	0.816962	0.966759	0.966759	NBL1/RAP1GAP/ARTN/UNC5B/MARK2/ROBO3/LLGL1/PTPRS/SPTBN4/PLXNB1/TNIK/CDKL3/VEGFA/DOK2/EFNB1	15
BP	GO:1903530	regulation of secretion by cell	15/494	386/10468	0.816962	0.966759	0.966759	CD58/ENSA/MPC2/GLUL/VPS18/SOCS1/MIDN/CLOCK/SERPINB1/AGER/MAPK14/TNFRSF21/MYB/CYP51A1/LPL	15
BP	GO:0006914	autophagy	16/494	410/10468	0.818567	0.966759	0.966759	PLK3/MCL1/TOMM20/MARK2/ATM/VPS18/TLK2/WIPI1/RPTOR/EPG5/CDC37/SUPT5H/WDFY3/TOMM6/FOXO3/EPM2A	16
BP	GO:0061919	process utilizing autophagic mechanism	16/494	410/10468	0.818567	0.966759	0.966759	PLK3/MCL1/TOMM20/MARK2/ATM/VPS18/TLK2/WIPI1/RPTOR/EPG5/CDC37/SUPT5H/WDFY3/TOMM6/FOXO3/EPM2A	16
BP	GO:0030148	sphingolipid biosynthetic process	2/494	65/10468	0.818675	0.966759	0.966759	ASAH2B/CERS5	2
BP	GO:0034219	carbohydrate transmembrane transport	2/494	65/10468	0.818675	0.966759	0.966759	SORT1/MAPK14	2
BP	GO:0044728	DNA methylation or demethylation	2/494	65/10468	0.818675	0.966759	0.966759	ALKBH2/MYC	2
BP	GO:0044766	multi-organism transport	2/494	65/10468	0.818675	0.966759	0.966759	NUP85/SEC13	2
BP	GO:0050728	negative regulation of inflammatory response	2/494	65/10468	0.818675	0.966759	0.966759	TYRO3/AGER	2
BP	GO:1902579	multi-organism localization	2/494	65/10468	0.818675	0.966759	0.966759	NUP85/SEC13	2
BP	GO:0031669	cellular response to nutrient levels	6/494	170/10468	0.819644	0.966759	0.966759	GLUL/WIPI1/RPTOR/ICAM1/CPEB4/LPL	6
BP	GO:0032496	response to lipopolysaccharide	6/494	170/10468	0.819644	0.966759	0.966759	ICAM1/ZFP36/CEBPB/MAPK14/GNRH1/TRIB1	6
BP	GO:0019058	viral life cycle	9/494	244/10468	0.820152	0.966759	0.966759	VPS18/TYRO3/NUP85/ICAM1/PCBP1/SEC13/HYAL1/ZNF639/GYPA	9
BP	GO:0016358	dendrite development	5/494	145/10468	0.820743	0.966759	0.966759	PTPRS/PAK4/TNIK/CDKL3/LST1	5
BP	GO:0031333	negative regulation of protein complex assembly	3/494	93/10468	0.82163	0.966759	0.966759	LMOD1/SPTBN4/CAPG	3
BP	GO:0038127	ERBB signaling pathway	3/494	93/10468	0.82163	0.966759	0.966759	IFI6/CDC37/CAMLG	3
BP	GO:1903034	regulation of response to wounding	3/494	93/10468	0.82163	0.966759	0.966759	PTPRF/PTPRS/AGER	3
BP	GO:0046486	glycerolipid metabolic process	11/494	293/10468	0.822731	0.966759	0.966759	PI4KB/PIGC/ATM/AJUBA/SOCS1/SMG1/GDPD1/PIP5K1C/LPIN3/PIGZ/LPL	11
BP	GO:0010921	regulation of phosphatase activity	4/494	120/10468	0.824404	0.966759	0.966759	SPOCD1/ENSA/BOD1/PPP1R3B	4
BP	GO:0006296	nucleotide-excision repair, DNA incision, 5'-to lesion	1/494	36/10468	0.825053	0.966759	0.966759	ERCC5	1
BP	GO:0006749	glutathione metabolic process	1/494	36/10468	0.825053	0.966759	0.966759	GSTM3	1
BP	GO:0019985	translesion synthesis	1/494	36/10468	0.825053	0.966759	0.966759	DTL	1
BP	GO:0035249	synaptic transmission, glutamatergic	1/494	36/10468	0.825053	0.966759	0.966759	GLUL	1
BP	GO:0043954	cellular component maintenance	1/494	36/10468	0.825053	0.966759	0.966759	MTHFR	1
BP	GO:0050853	B cell receptor signaling pathway	1/494	36/10468	0.825053	0.966759	0.966759	RUNX1	1
BP	GO:0070265	necrotic cell death	1/494	36/10468	0.825053	0.966759	0.966759	SPATA2	1
BP	GO:0070317	negative regulation of G0 to G1 transition	1/494	36/10468	0.825053	0.966759	0.966759	RAD51	1
BP	GO:0070830	bicellular tight junction assembly	1/494	36/10468	0.825053	0.966759	0.966759	RUNX1	1
BP	GO:0072595	maintenance of protein localization in organelle	1/494	36/10468	0.825053	0.966759	0.966759	TAF8	1
BP	GO:1904427	positive regulation of calcium ion transmembrane transport	1/494	36/10468	0.825053	0.966759	0.966759	STIM1	1
BP	GO:0001936	regulation of endothelial cell proliferation	2/494	66/10468	0.825242	0.966759	0.966759	RPTOR/VEGFA	2
BP	GO:0002821	positive regulation of adaptive immune response	2/494	66/10468	0.825242	0.966759	0.966759	EXOSC6/ATAD5	2
BP	GO:0010927	cellular component assembly involved in morphogenesis	2/494	66/10468	0.825242	0.966759	0.966759	LMOD1/TPM1	2
BP	GO:0060359	response to ammonium ion	2/494	66/10468	0.825242	0.966759	0.966759	SULT1A3/GNAQ	2
BP	GO:0006109	regulation of carbohydrate metabolic process	5/494	146/10468	0.825281	0.966759	0.966759	ECD/NUP85/MIDN/SEC13/PPP1R3B	5
BP	GO:0033500	carbohydrate homeostasis	5/494	146/10468	0.825281	0.966759	0.966759	MPC2/HKDC1/ICAM1/AGER/FOXO3	5
BP	GO:0042593	glucose homeostasis	5/494	146/10468	0.825281	0.966759	0.966759	MPC2/HKDC1/ICAM1/AGER/FOXO3	5
BP	GO:0099536	synaptic signaling	12/494	318/10468	0.826138	0.966759	0.966759	RPL22/GLUL/EIF4EBP2/VPS18/SNAP23/PIP5K1C/PTPRS/GAD1/PLCL1/AGER/RNF216/VDAC3	12
BP	GO:0051147	regulation of muscle cell differentiation	3/494	94/10468	0.82716	0.966759	0.966759	BNIP2/OLFM2/MAPK14	3
BP	GO:0099173	postsynapse organization	3/494	94/10468	0.82716	0.966759	0.966759	NOS1AP/PTPRS/POTEKP	3
BP	GO:0048858	cell projection morphogenesis	15/494	390/10468	0.828504	0.966759	0.966759	NBL1/RAP1GAP/ARTN/UNC5B/MARK2/ROBO3/LLGL1/PTPRS/SPTBN4/PLXNB1/TNIK/CDKL3/VEGFA/DOK2/EFNB1	15
BP	GO:0006643	membrane lipid metabolic process	5/494	147/10468	0.829725	0.966759	0.966759	PIGC/SCCPDH/ASAH2B/CERS5/PIGZ	5
BP	GO:0002429	immune response-activating cell surface receptor signaling pathway	9/494	247/10468	0.830738	0.966759	0.966759	ARPC3/PSMD3/PSME4/PSMF1/RUNX1/PSMB8/HLA-DPB1/MICB/TNFRSF21	9
BP	GO:0009205	purine ribonucleoside triphosphate metabolic process	9/494	247/10468	0.830738	0.966759	0.966759	SDHC/HKDC1/ECD/SDHD/ISCU/ALDOC/NUP85/NDUFB7/SEC13	9
BP	GO:0003018	vascular process in circulatory system	2/494	67/10468	0.831594	0.966759	0.966759	ICAM1/VEGFA	2
BP	GO:0006672	ceramide metabolic process	2/494	67/10468	0.831594	0.966759	0.966759	ASAH2B/CERS5	2
BP	GO:0042795	snRNA transcription by RNA polymerase II	2/494	67/10468	0.831594	0.966759	0.966759	INTS7/TAF8	2
BP	GO:0060996	dendritic spine development	2/494	67/10468	0.831594	0.966759	0.966759	PTPRS/PAK4	2
BP	GO:0090559	regulation of membrane permeability	2/494	67/10468	0.831594	0.966759	0.966759	SPG7/YWHAE	2
BP	GO:1990845	adaptive thermogenesis	3/494	95/10468	0.832543	0.966759	0.966759	PLCL1/CEBPB/VEGFA	3
BP	GO:0045666	positive regulation of neuron differentiation	8/494	223/10468	0.832624	0.966759	0.966759	NBL1/MARK2/RRN3/GPRC5B/DLX1/PLXNB1/CDKL3/VEGFA	8
BP	GO:0009141	nucleoside triphosphate metabolic process	10/494	272/10468	0.832957	0.966759	0.966759	SDHC/HKDC1/ECD/SDHD/ISCU/DCTPP1/ALDOC/NUP85/NDUFB7/SEC13	10
BP	GO:0043410	positive regulation of MAPK cascade	10/494	272/10468	0.832957	0.966759	0.966759	AJUBA/MAP4K5/ICAM1/TNIK/FGF18/AGER/MAPK14/VEGFA/KLHDC10/HIPK2	10
BP	GO:0030500	regulation of bone mineralization	1/494	37/10468	0.833338	0.966759	0.966759	ACVR1	1
BP	GO:0032637	interleukin-8 production	1/494	37/10468	0.833338	0.966759	0.966759	CD58	1
BP	GO:0034508	centromere complex assembly	1/494	37/10468	0.833338	0.966759	0.966759	OIP5	1
BP	GO:0035088	establishment or maintenance of apical/basal cell polarity	1/494	37/10468	0.833338	0.966759	0.966759	MARK2	1
BP	GO:0046579	positive regulation of Ras protein signal transduction	1/494	37/10468	0.833338	0.966759	0.966759	EPOR	1
BP	GO:0050906	detection of stimulus involved in sensory perception	1/494	37/10468	0.833338	0.966759	0.966759	REEP6	1
BP	GO:0061245	establishment or maintenance of bipolar cell polarity	1/494	37/10468	0.833338	0.966759	0.966759	MARK2	1
BP	GO:0120192	tight junction assembly	1/494	37/10468	0.833338	0.966759	0.966759	RUNX1	1
BP	GO:1901659	glycosyl compound biosynthetic process	1/494	37/10468	0.833338	0.966759	0.966759	APRT	1
BP	GO:1903214	regulation of protein targeting to mitochondrion	1/494	37/10468	0.833338	0.966759	0.966759	SAE1	1
BP	GO:1904358	positive regulation of telomere maintenance via telomere lengthening	1/494	37/10468	0.833338	0.966759	0.966759	ATM	1
BP	GO:2001023	regulation of response to drug	1/494	37/10468	0.833338	0.966759	0.966759	FOXO3	1
BP	GO:0006575	cellular modified amino acid metabolic process	4/494	122/10468	0.834042	0.966759	0.966759	MTHFR/GSTM3/AHCYL1/AHCYL2	4
BP	GO:0002757	immune response-activating signal transduction	13/494	345/10468	0.83552	0.966759	0.966759	ARPC3/TYRO3/PSMD3/EPG5/PTPRS/PSME4/PSMF1/RUNX1/PSMB8/HLA-DPB1/MICB/TNFRSF21/LRRC14	13
BP	GO:1903532	positive regulation of secretion by cell	7/494	199/10468	0.835593	0.966759	0.966759	CD58/MPC2/GLUL/AGER/MAPK14/MYB/LPL	7
BP	GO:1904062	regulation of cation transmembrane transport	6/494	174/10468	0.836121	0.966759	0.966759	RNF207/NOS1AP/STIM1/ISCU/YWHAE/GLRX	6
BP	GO:0009165	nucleotide biosynthetic process	10/494	273/10468	0.8362	0.966759	0.966759	ACOT7/MPC2/HKDC1/ECD/ACAT1/APRT/ALDOC/NUP85/ADSL/SEC13	10
BP	GO:0009301	snRNA transcription	2/494	68/10468	0.837737	0.966759	0.966759	INTS7/TAF8	2
BP	GO:0015748	organophosphate ester transport	2/494	68/10468	0.837737	0.966759	0.966759	EPG5/MTTP	2
BP	GO:0016925	protein sumoylation	2/494	68/10468	0.837737	0.966759	0.966759	NUP85/SAE1	2
BP	GO:0032465	regulation of cytokinesis	2/494	68/10468	0.837737	0.966759	0.966759	PLK3/CDC6	2
BP	GO:0051291	protein heterooligomerization	2/494	68/10468	0.837737	0.966759	0.966759	PKD1/PCBD2	2
BP	GO:0048284	organelle fusion	3/494	96/10468	0.837782	0.966759	0.966759	VPS18/SNAP23/GOSR1	3
BP	GO:0051017	actin filament bundle assembly	3/494	96/10468	0.837782	0.966759	0.966759	TPM1/RHOB/PPM1F	3
BP	GO:0061572	actin filament bundle organization	3/494	96/10468	0.837782	0.966759	0.966759	TPM1/RHOB/PPM1F	3
BP	GO:0035303	regulation of dephosphorylation	5/494	149/10468	0.838339	0.966759	0.966759	SPOCD1/ENSA/YWHAE/BOD1/PPP1R3B	5
BP	GO:0070507	regulation of microtubule cytoskeleton organization	5/494	149/10468	0.838339	0.966759	0.966759	MARK2/TTBK2/PKD1/STAG1/CEP70	5
BP	GO:0071396	cellular response to lipid	13/494	346/10468	0.838399	0.966759	0.966759	ATM/ICAM1/ZFP36/ZFP36L2/CEBPB/RUNX1/CLOCK/MAPK14/FOXO3/MYB/LPL/TRIB1/NR6A1	13
BP	GO:0031032	actomyosin structure organization	4/494	123/10468	0.838693	0.966759	0.966759	LMOD1/CDC42BPG/TPM1/PPM1F	4
BP	GO:0061061	muscle structure development	14/494	370/10468	0.83882	0.966759	0.966759	SORT1/LMOD1/BNIP2/TPM1/UNC45A/EEF2/OLFM2/ACVR1/HES1/MAPK14/PRICKLE4/VEGFA/CD164/ZFPM2	14
BP	GO:0006413	translational initiation	6/494	175/10468	0.840046	0.966759	0.966759	RPL22/RPL11/RPS27/EIF2D/EIF4EBP2/RPL41	6
BP	GO:0015807	L-amino acid transport	1/494	38/10468	0.841231	0.966759	0.966759	SLC36A1	1
BP	GO:0030866	cortical actin cytoskeleton organization	1/494	38/10468	0.841231	0.966759	0.966759	LLGL1	1
BP	GO:0032527	protein exit from endoplasmic reticulum	1/494	38/10468	0.841231	0.966759	0.966759	SEC13	1
BP	GO:0033683	nucleotide-excision repair, DNA incision	1/494	38/10468	0.841231	0.966759	0.966759	ERCC5	1
BP	GO:0034103	regulation of tissue remodeling	1/494	38/10468	0.841231	0.966759	0.966759	AGER	1
BP	GO:0035914	skeletal muscle cell differentiation	1/494	38/10468	0.841231	0.966759	0.966759	EEF2	1
BP	GO:0042149	cellular response to glucose starvation	1/494	38/10468	0.841231	0.966759	0.966759	CPEB4	1
BP	GO:0051899	membrane depolarization	1/494	38/10468	0.841231	0.966759	0.966759	IFI6	1
BP	GO:0055013	cardiac muscle cell development	1/494	38/10468	0.841231	0.966759	0.966759	VEGFA	1
BP	GO:0060760	positive regulation of response to cytokine stimulus	1/494	38/10468	0.841231	0.966759	0.966759	PARP14	1
BP	GO:0060761	negative regulation of response to cytokine stimulus	1/494	38/10468	0.841231	0.966759	0.966759	PARP14	1
BP	GO:0061178	regulation of insulin secretion involved in cellular response to glucose stimulus	1/494	38/10468	0.841231	0.966759	0.966759	MPC2	1
BP	GO:1901028	regulation of mitochondrial outer membrane permeabilization involved in apoptotic signaling pathway	1/494	38/10468	0.841231	0.966759	0.966759	YWHAE	1
BP	GO:1902305	regulation of sodium ion transmembrane transport	1/494	38/10468	0.841231	0.966759	0.966759	GLRX	1
BP	GO:1903146	regulation of autophagy of mitochondrion	1/494	38/10468	0.841231	0.966759	0.966759	CDC37	1
BP	GO:0038093	Fc receptor signaling pathway	5/494	150/10468	0.84251	0.966759	0.966759	ARPC3/PSMD3/PSME4/PSMF1/PSMB8	5
BP	GO:0007006	mitochondrial membrane organization	3/494	97/10468	0.842878	0.966759	0.966759	TOMM20/SPG7/YWHAE	3
BP	GO:0010822	positive regulation of mitochondrion organization	3/494	97/10468	0.842878	0.966759	0.966759	YWHAE/CDC37/SAE1	3
BP	GO:0010001	glial cell differentiation	4/494	124/10468	0.843235	0.966759	0.966759	DLX1/HES1/AGER/TNFRSF21	4
BP	GO:0048762	mesenchymal cell differentiation	4/494	124/10468	0.843235	0.966759	0.966759	BAMBI/ACVR1/HES1/EFNB1	4
BP	GO:0051924	regulation of calcium ion transport	4/494	124/10468	0.843235	0.966759	0.966759	NOS1AP/STIM1/YWHAE/ICAM1	4
BP	GO:0030326	embryonic limb morphogenesis	2/494	69/10468	0.843677	0.966759	0.966759	EN1/SP9	2
BP	GO:0030433	ubiquitin-dependent ERAD pathway	2/494	69/10468	0.843677	0.966759	0.966759	FBXO2/FBXO44	2
BP	GO:0034502	protein localization to chromosome	2/494	69/10468	0.843677	0.966759	0.966759	CDT1/BOD1	2
BP	GO:0035113	embryonic appendage morphogenesis	2/494	69/10468	0.843677	0.966759	0.966759	EN1/SP9	2
BP	GO:0048259	regulation of receptor-mediated endocytosis	2/494	69/10468	0.843677	0.966759	0.966759	LRPAP1/VEGFA	2
BP	GO:0030258	lipid modification	6/494	176/10468	0.843894	0.966759	0.966759	PI4KB/ACAT1/SOCS1/SMG1/PIP5K1C/MAPK14	6
BP	GO:0033157	regulation of intracellular protein transport	6/494	176/10468	0.843894	0.966759	0.966759	PLK3/YWHAE/SAE1/RBM22/MAPK14/PCM1	6
BP	GO:0002237	response to molecule of bacterial origin	6/494	177/10468	0.847668	0.967794	0.967794	ICAM1/ZFP36/CEBPB/MAPK14/GNRH1/TRIB1	6
BP	GO:0050773	regulation of dendrite development	3/494	98/10468	0.847836	0.967794	0.967794	PTPRS/TNIK/CDKL3	3
BP	GO:1901293	nucleoside phosphate biosynthetic process	10/494	277/10468	0.848689	0.967794	0.967794	ACOT7/MPC2/HKDC1/ECD/ACAT1/APRT/ALDOC/NUP85/ADSL/SEC13	10
BP	GO:0002709	regulation of T cell mediated immunity	1/494	39/10468	0.848751	0.967794	0.967794	AGER	1
BP	GO:0003170	heart valve development	1/494	39/10468	0.848751	0.967794	0.967794	ACVR1	1
BP	GO:0006939	smooth muscle contraction	1/494	39/10468	0.848751	0.967794	0.967794	PTGER3	1
BP	GO:0010803	regulation of tumor necrosis factor-mediated signaling pathway	1/494	39/10468	0.848751	0.967794	0.967794	SPATA2	1
BP	GO:0015909	long-chain fatty acid transport	1/494	39/10468	0.848751	0.967794	0.967794	SLC27A4	1
BP	GO:0032413	negative regulation of ion transmembrane transporter activity	1/494	39/10468	0.848751	0.967794	0.967794	YWHAE	1
BP	GO:0032506	cytokinetic process	1/494	39/10468	0.848751	0.967794	0.967794	SNX18	1
BP	GO:0035418	protein localization to synapse	1/494	39/10468	0.848751	0.967794	0.967794	GPC6	1
BP	GO:0046580	negative regulation of Ras protein signal transduction	1/494	39/10468	0.848751	0.967794	0.967794	SCAI	1
BP	GO:0070316	regulation of G0 to G1 transition	1/494	39/10468	0.848751	0.967794	0.967794	RAD51	1
BP	GO:0072666	establishment of protein localization to vacuole	1/494	39/10468	0.848751	0.967794	0.967794	AP3D1	1
BP	GO:1902476	chloride transmembrane transport	1/494	39/10468	0.848751	0.967794	0.967794	CLCN6	1
BP	GO:0001952	regulation of cell-matrix adhesion	2/494	70/10468	0.849419	0.967794	0.967794	PPM1F/VEGFA	2
BP	GO:0031532	actin cytoskeleton reorganization	2/494	70/10468	0.849419	0.967794	0.967794	CDC42BPG/TNIK	2
BP	GO:0044264	cellular polysaccharide metabolic process	2/494	70/10468	0.849419	0.967794	0.967794	EXT2/PPP1R3B	2
BP	GO:0009144	purine nucleoside triphosphate metabolic process	9/494	253/10468	0.850461	0.968395	0.968395	SDHC/HKDC1/ECD/SDHD/ISCU/ALDOC/NUP85/NDUFB7/SEC13	9
BP	GO:0009199	ribonucleoside triphosphate metabolic process	9/494	253/10468	0.850461	0.968395	0.968395	SDHC/HKDC1/ECD/SDHD/ISCU/ALDOC/NUP85/NDUFB7/SEC13	9
BP	GO:0090257	regulation of muscle system process	4/494	126/10468	0.851997	0.96949	0.96949	RNF207/NOS1AP/TPM1/FOXO3	4
BP	GO:0006813	potassium ion transport	3/494	99/10468	0.852657	0.96949	0.96949	RNF207/NOS1AP/YWHAE	3
BP	GO:0032273	positive regulation of protein polymerization	3/494	99/10468	0.852657	0.96949	0.96949	LMOD1/ARPC3/ICAM1	3
BP	GO:0071901	negative regulation of protein serine/threonine kinase activity	3/494	99/10468	0.852657	0.96949	0.96949	CDKN1C/RPTOR/PRKAR2A	3
BP	GO:0017038	protein import	5/494	153/10468	0.854496	0.96949	0.96949	TOMM20/NUP85/CHCHD4/RBM22/MAPK14	5
BP	GO:0007338	single fertilization	2/494	71/10468	0.854969	0.96949	0.96949	CATSPER2/PCSK4	2
BP	GO:0007005	mitochondrion organization	16/494	424/10468	0.855422	0.96949	0.96949	IFI6/MSTO1/TOMM20/MARK2/TIMM8B/SPG7/YWHAE/WIPI1/CDC37/NDUFB7/SAE1/NDUFAF7/CHCHD4/LYRM7/IMMP2L/NDUFAF6	16
BP	GO:0000186	activation of MAPKK activity	1/494	40/10468	0.855915	0.96949	0.96949	TNIK	1
BP	GO:0006984	ER-nucleus signaling pathway	1/494	40/10468	0.855915	0.96949	0.96949	SCAP	1
BP	GO:0007492	endoderm development	1/494	40/10468	0.855915	0.96949	0.96949	BPTF	1
BP	GO:0042093	T-helper cell differentiation	1/494	40/10468	0.855915	0.96949	0.96949	MYB	1
BP	GO:0045806	negative regulation of endocytosis	1/494	40/10468	0.855915	0.96949	0.96949	LRPAP1	1
BP	GO:0120193	tight junction organization	1/494	40/10468	0.855915	0.96949	0.96949	RUNX1	1
BP	GO:1902041	regulation of extrinsic apoptotic signaling pathway via death domain receptors	1/494	40/10468	0.855915	0.96949	0.96949	ICAM1	1
BP	GO:1990266	neutrophil migration	1/494	40/10468	0.855915	0.96949	0.96949	PIP5K1C	1
BP	GO:0051301	cell division	18/494	472/10468	0.856842	0.96949	0.96949	PLK3/ENSA/PMF1/CCND2/OIP5/NUSAP1/CDT1/CDC6/RHOB/ZFP36L2/USP39/STAG1/PDS5A/SNX18/BOD1/CCND3/VEGFA/MYC	18
BP	GO:0007369	gastrulation	3/494	100/10468	0.857345	0.96949	0.96949	EXT2/TBX6/ACVR1	3
BP	GO:0010770	positive regulation of cell morphogenesis involved in differentiation	3/494	100/10468	0.857345	0.96949	0.96949	PLXNB1/CDKL3/VEGFA	3
BP	GO:0051092	positive regulation of NF-kappaB transcription factor activity	3/494	100/10468	0.857345	0.96949	0.96949	ICAM1/CLOCK/AGER	3
BP	GO:0051052	regulation of DNA metabolic process	12/494	329/10468	0.858	0.96949	0.96949	NVL/ATM/RAD51/SMG1/EXOSC6/CDT1/ATAD5/CDC6/PDS5A/UBE2B/NBN/MYC	12
BP	GO:0006457	protein folding	6/494	180/10468	0.858545	0.96949	0.96949	EMC1/UNC45A/CDC37/UGGT1/CHCHD4/HSPA9	6
BP	GO:0006639	acylglycerol metabolic process	2/494	72/10468	0.860332	0.96949	0.96949	LPIN3/LPL	2
BP	GO:0021987	cerebral cortex development	2/494	72/10468	0.860332	0.96949	0.96949	YWHAE/PTPRS	2
BP	GO:0051651	maintenance of location in cell	2/494	72/10468	0.860332	0.96949	0.96949	SPTBN4/TAF8	2
BP	GO:1990823	response to leukemia inhibitory factor	2/494	72/10468	0.860332	0.96949	0.96949	SRM/ICAM1	2
BP	GO:1990830	cellular response to leukemia inhibitory factor	2/494	72/10468	0.860332	0.96949	0.96949	SRM/ICAM1	2
BP	GO:0044272	sulfur compound biosynthetic process	4/494	128/10468	0.860341	0.96949	0.96949	MTHFR/GSTM3/MPC2/ACAT1	4
BP	GO:0002819	regulation of adaptive immune response	3/494	101/10468	0.861901	0.96949	0.96949	EXOSC6/ATAD5/AGER	3
BP	GO:0097237	cellular response to toxic substance	5/494	155/10468	0.862058	0.96949	0.96949	GSTM3/RHOB/MAPK13/FOXO3/MYB	5
BP	GO:0002287	alpha-beta T cell activation involved in immune response	1/494	41/10468	0.862741	0.96949	0.96949	MYB	1
BP	GO:0002293	alpha-beta T cell differentiation involved in immune response	1/494	41/10468	0.862741	0.96949	0.96949	MYB	1
BP	GO:0002294	CD4-positive, alpha-beta T cell differentiation involved in immune response	1/494	41/10468	0.862741	0.96949	0.96949	MYB	1
BP	GO:0019233	sensory perception of pain	1/494	41/10468	0.862741	0.96949	0.96949	ZFHX2	1
BP	GO:0030865	cortical cytoskeleton organization	1/494	41/10468	0.862741	0.96949	0.96949	LLGL1	1
BP	GO:0042472	inner ear morphogenesis	1/494	41/10468	0.862741	0.96949	0.96949	SEC24B	1
BP	GO:0042982	amyloid precursor protein metabolic process	1/494	41/10468	0.862741	0.96949	0.96949	AGER	1
BP	GO:0045023	G0 to G1 transition	1/494	41/10468	0.862741	0.96949	0.96949	RAD51	1
BP	GO:0045576	mast cell activation	1/494	41/10468	0.862741	0.96949	0.96949	SNAP23	1
BP	GO:0051057	positive regulation of small GTPase mediated signal transduction	1/494	41/10468	0.862741	0.96949	0.96949	EPOR	1
BP	GO:0070534	protein K63-linked ubiquitination	1/494	41/10468	0.862741	0.96949	0.96949	UBE2B	1
BP	GO:1901068	guanosine-containing compound metabolic process	1/494	41/10468	0.862741	0.96949	0.96949	HDDC3	1
BP	GO:1901616	organic hydroxy compound catabolic process	1/494	41/10468	0.862741	0.96949	0.96949	SULT1A3	1
BP	GO:1902017	regulation of cilium assembly	1/494	41/10468	0.862741	0.96949	0.96949	VDAC3	1
BP	GO:2000300	regulation of synaptic vesicle exocytosis	1/494	41/10468	0.862741	0.96949	0.96949	VPS18	1
BP	GO:0006638	neutral lipid metabolic process	2/494	73/10468	0.865513	0.971075	0.971075	LPIN3/LPL	2
BP	GO:0008217	regulation of blood pressure	2/494	73/10468	0.865513	0.971075	0.971075	TPM1/ACSM3	2
BP	GO:0006898	receptor-mediated endocytosis	5/494	156/10468	0.865714	0.971075	0.971075	PI4KB/PIP5K1C/AP2S1/LRPAP1/VEGFA	5
BP	GO:0006606	protein import into nucleus	3/494	102/10468	0.86633	0.971075	0.971075	NUP85/RBM22/MAPK14	3
BP	GO:0060537	muscle tissue development	7/494	208/10468	0.866557	0.971075	0.971075	TPM1/EEF2/ACVR1/TIPARP/MAPK14/VEGFA/ZFPM2	7
BP	GO:0022604	regulation of cell morphogenesis	11/494	308/10468	0.867024	0.971075	0.971075	BAMBI/MARK2/TPM1/PTPRS/ICAM1/RHOB/PLXNB1/TNIK/CDKL3/LST1/VEGFA	11
BP	GO:0032386	regulation of intracellular transport	11/494	308/10468	0.867024	0.971075	0.971075	PLK3/VPS18/YWHAE/REEP6/SAE1/SEC24B/RBM22/MAPK14/PCM1/RNF139/ABCA2	11
BP	GO:0050769	positive regulation of neurogenesis	10/494	284/10468	0.868739	0.971075	0.971075	NBL1/MARK2/RRN3/GPRC5B/DLX1/PLXNB1/HES1/CDKL3/VEGFA/MYB	10
BP	GO:0001708	cell fate specification	1/494	42/10468	0.869244	0.971075	0.971075	TBX6	1
BP	GO:0007029	endoplasmic reticulum organization	1/494	42/10468	0.869244	0.971075	0.971075	TMEM170A	1
BP	GO:0009435	NAD biosynthetic process	1/494	42/10468	0.869244	0.971075	0.971075	ALDOC	1
BP	GO:0010324	membrane invagination	1/494	42/10468	0.869244	0.971075	0.971075	SNX18	1
BP	GO:0021954	central nervous system neuron development	1/494	42/10468	0.869244	0.971075	0.971075	SPTBN4	1
BP	GO:0032649	regulation of interferon-gamma production	1/494	42/10468	0.869244	0.971075	0.971075	HLA-DPB1	1
BP	GO:0043550	regulation of lipid kinase activity	1/494	42/10468	0.869244	0.971075	0.971075	SOCS1	1
BP	GO:0050854	regulation of antigen receptor-mediated signaling pathway	1/494	42/10468	0.869244	0.971075	0.971075	RUNX1	1
BP	GO:0055006	cardiac cell development	1/494	42/10468	0.869244	0.971075	0.971075	VEGFA	1
BP	GO:0070227	lymphocyte apoptotic process	1/494	42/10468	0.869244	0.971075	0.971075	TNFRSF21	1
BP	GO:1905268	negative regulation of chromatin organization	1/494	42/10468	0.869244	0.971075	0.971075	UBE2B	1
BP	GO:0032990	cell part morphogenesis	15/494	406/10468	0.869304	0.971075	0.971075	NBL1/RAP1GAP/ARTN/UNC5B/MARK2/ROBO3/LLGL1/PTPRS/SPTBN4/PLXNB1/TNIK/CDKL3/VEGFA/DOK2/EFNB1	15
BP	GO:0051047	positive regulation of secretion	7/494	209/10468	0.869682	0.97121	0.97121	CD58/MPC2/GLUL/AGER/MAPK14/MYB/LPL	7
BP	GO:0006959	humoral immune response	2/494	74/10468	0.870517	0.971502	0.971502	CR1L/TNFRSF21	2
BP	GO:0016236	macroautophagy	9/494	260/10468	0.871128	0.971502	0.971502	TOMM20/WIPI1/RPTOR/EPG5/CDC37/SUPT5H/WDFY3/TOMM6/EPM2A	9
BP	GO:0034762	regulation of transmembrane transport	10/494	285/10468	0.871422	0.971502	0.971502	RNF207/AHCYL1/CTTNBP2NL/NOS1AP/STIM1/ISCU/CATSPER2/YWHAE/GLRX/MAPK14	10
BP	GO:0051090	regulation of DNA-binding transcription factor activity	10/494	285/10468	0.871422	0.971502	0.971502	PKD1/TBX6/ICAM1/CLOCK/AGER/MAPK14/VEGFA/HIPK2/TRIB1/LRRC14	10
BP	GO:0034765	regulation of ion transmembrane transport	8/494	235/10468	0.87149	0.971502	0.971502	RNF207/AHCYL1/NOS1AP/STIM1/ISCU/CATSPER2/YWHAE/GLRX	8
BP	GO:0071496	cellular response to external stimulus	8/494	235/10468	0.87149	0.971502	0.971502	GLUL/DCTPP1/PIEZO1/WIPI1/RPTOR/ICAM1/CPEB4/LPL	8
BP	GO:0051495	positive regulation of cytoskeleton organization	5/494	158/10468	0.872781	0.971879	0.971879	LMOD1/ARPC3/TPM1/ICAM1/PPM1F	5
BP	GO:1903322	positive regulation of protein modification by small protein conjugation or removal	3/494	104/10468	0.874814	0.971879	0.971879	SART3/RNF111/AIMP2	3
BP	GO:1990138	neuron projection extension	3/494	104/10468	0.874814	0.971879	0.971879	PTPRS/CDKL3/VEGFA	3
BP	GO:0010833	telomere maintenance via telomere lengthening	2/494	75/10468	0.875349	0.971879	0.971879	ATM/RAD51	2
BP	GO:0030216	keratinocyte differentiation	2/494	75/10468	0.875349	0.971879	0.971879	ZFP36/RUNX1	2
BP	GO:0008306	associative learning	1/494	43/10468	0.875439	0.971879	0.971879	MEIS2	1
BP	GO:0030520	intracellular estrogen receptor signaling pathway	1/494	43/10468	0.875439	0.971879	0.971879	RUNX1	1
BP	GO:0031670	cellular response to nutrient	1/494	43/10468	0.875439	0.971879	0.971879	LPL	1
BP	GO:0032781	positive regulation of ATPase activity	1/494	43/10468	0.875439	0.971879	0.971879	TPM1	1
BP	GO:0035773	insulin secretion involved in cellular response to glucose stimulus	1/494	43/10468	0.875439	0.971879	0.971879	MPC2	1
BP	GO:0051058	negative regulation of small GTPase mediated signal transduction	1/494	43/10468	0.875439	0.971879	0.971879	SCAI	1
BP	GO:0060291	long-term synaptic potentiation	1/494	43/10468	0.875439	0.971879	0.971879	AGER	1
BP	GO:0061180	mammary gland epithelium development	1/494	43/10468	0.875439	0.971879	0.971879	CEBPB	1
BP	GO:0061512	protein localization to cilium	1/494	43/10468	0.875439	0.971879	0.971879	TTC26	1
BP	GO:0048589	developmental growth	14/494	385/10468	0.876419	0.972681	0.972681	CDKN1C/ATM/TMED2/RAI1/PTPRS/SPTBN4/EN1/CDKL3/MAPK14/TAF8/VEGFA/FOXO3/NBN/ZFPM2	14
BP	GO:0043408	regulation of MAPK cascade	15/494	410/10468	0.878218	0.973682	0.973682	GDF11/AJUBA/MAP4K5/ICAM1/PAK4/TRIB2/TNIK/FGF18/AGER/MAPK14/VEGFA/KLHDC10/HIPK2/TRIB1/MYC	15
BP	GO:0021543	pallium development	3/494	105/10468	0.878875	0.973682	0.973682	YWHAE/PTPRS/DLX1	3
BP	GO:0030168	platelet activation	3/494	105/10468	0.878875	0.973682	0.973682	TYRO3/BLOC1S4/GNAQ	3
BP	GO:0032508	DNA duplex unwinding	3/494	105/10468	0.878875	0.973682	0.973682	RAD51/NBN/RECQL4	3
BP	GO:0016573	histone acetylation	4/494	133/10468	0.879462	0.973682	0.973682	KANSL2/BRD7/KAT7/CLOCK	4
BP	GO:2001235	positive regulation of apoptotic signaling pathway	4/494	133/10468	0.879462	0.973682	0.973682	RPL11/SFPQ/MCL1/YWHAE	4
BP	GO:0005976	polysaccharide metabolic process	2/494	76/10468	0.880016	0.973682	0.973682	EXT2/PPP1R3B	2
BP	GO:0016202	regulation of striated muscle tissue development	2/494	76/10468	0.880016	0.973682	0.973682	MAPK14/ZFPM2	2
BP	GO:0000731	DNA synthesis involved in DNA repair	1/494	44/10468	0.881341	0.973682	0.973682	DTL	1
BP	GO:0002292	T cell differentiation involved in immune response	1/494	44/10468	0.881341	0.973682	0.973682	MYB	1
BP	GO:0018208	peptidyl-proline modification	1/494	44/10468	0.881341	0.973682	0.973682	NTMT1	1
BP	GO:0022600	digestive system process	1/494	44/10468	0.881341	0.973682	0.973682	PTGER3	1
BP	GO:0033077	T cell differentiation in thymus	1/494	44/10468	0.881341	0.973682	0.973682	ZFP36L2	1
BP	GO:0043297	apical junction assembly	1/494	44/10468	0.881341	0.973682	0.973682	RUNX1	1
BP	GO:1902803	regulation of synaptic vesicle transport	1/494	44/10468	0.881341	0.973682	0.973682	VPS18	1
BP	GO:0010769	regulation of cell morphogenesis involved in differentiation	6/494	187/10468	0.881455	0.973682	0.973682	MARK2/PTPRS/PLXNB1/TNIK/CDKL3/VEGFA	6
BP	GO:0050807	regulation of synapse organization	3/494	106/10468	0.882818	0.974782	0.974782	PTPRS/LRFN3/MAPK14	3
BP	GO:0010506	regulation of autophagy	9/494	265/10468	0.884428	0.974782	0.974782	PLK3/MCL1/ATM/TLK2/RPTOR/CDC37/SUPT5H/FOXO3/EPM2A	9
BP	GO:0018205	peptidyl-lysine modification	11/494	315/10468	0.884449	0.974782	0.974782	ARID4B/KANSL2/PWP1/SETD1A/BRD7/KAT7/NUP85/SAE1/CLOCK/MYB/PHF19	11
BP	GO:0035107	appendage morphogenesis	2/494	77/10468	0.88452	0.974782	0.974782	EN1/SP9	2
BP	GO:0035108	limb morphogenesis	2/494	77/10468	0.88452	0.974782	0.974782	EN1/SP9	2
BP	GO:0043534	blood vessel endothelial cell migration	2/494	77/10468	0.88452	0.974782	0.974782	FGF18/VEGFA	2
BP	GO:0048634	regulation of muscle organ development	2/494	77/10468	0.88452	0.974782	0.974782	MAPK14/ZFPM2	2
BP	GO:1901861	regulation of muscle tissue development	2/494	77/10468	0.88452	0.974782	0.974782	MAPK14/ZFPM2	2
BP	GO:0002768	immune response-regulating cell surface receptor signaling pathway	9/494	266/10468	0.886948	0.97548	0.97548	ARPC3/PSMD3/PSME4/PSMF1/RUNX1/PSMB8/HLA-DPB1/MICB/TNFRSF21	9
BP	GO:0001836	release of cytochrome c from mitochondria	1/494	45/10468	0.886965	0.97548	0.97548	IFI6	1
BP	GO:0006826	iron ion transport	1/494	45/10468	0.886965	0.97548	0.97548	ISCU	1
BP	GO:0010827	regulation of glucose transmembrane transport	1/494	45/10468	0.886965	0.97548	0.97548	MAPK14	1
BP	GO:0019320	hexose catabolic process	1/494	45/10468	0.886965	0.97548	0.97548	ALDOC	1
BP	GO:0036297	interstrand cross-link repair	1/494	45/10468	0.886965	0.97548	0.97548	RAD51	1
BP	GO:0046513	ceramide biosynthetic process	1/494	45/10468	0.886965	0.97548	0.97548	CERS5	1
BP	GO:0002764	immune response-regulating signaling pathway	13/494	366/10468	0.88824	0.976598	0.976598	ARPC3/TYRO3/PSMD3/EPG5/PTPRS/PSME4/PSMF1/RUNX1/PSMB8/HLA-DPB1/MICB/TNFRSF21/LRRC14	13
BP	GO:0001935	endothelial cell proliferation	2/494	78/10468	0.888868	0.976659	0.976659	RPTOR/VEGFA	2
BP	GO:0015718	monocarboxylic acid transport	2/494	78/10468	0.888868	0.976659	0.976659	MPC2/SLC27A4	2
BP	GO:0044282	small molecule catabolic process	11/494	317/10468	0.889073	0.976659	0.976659	GLUL/NPL/ACAT1/HDDC3/SULT1A3/ALDOC/GAD1/LPIN3/HYAL1/IDNK/SLC27A4	11
BP	GO:0018393	internal peptidyl-lysine acetylation	4/494	136/10468	0.889813	0.977187	0.977187	KANSL2/BRD7/KAT7/CLOCK	4
BP	GO:0003333	amino acid transmembrane transport	1/494	46/10468	0.892322	0.977907	0.977907	SLC36A1	1
BP	GO:0015914	phospholipid transport	1/494	46/10468	0.892322	0.977907	0.977907	MTTP	1
BP	GO:0032784	regulation of DNA-templated transcription, elongation	1/494	46/10468	0.892322	0.977907	0.977907	SUPT5H	1
BP	GO:0045445	myoblast differentiation	1/494	46/10468	0.892322	0.977907	0.977907	MAPK14	1
BP	GO:0097345	mitochondrial outer membrane permeabilization	1/494	46/10468	0.892322	0.977907	0.977907	YWHAE	1
BP	GO:0006890	retrograde vesicle-mediated transport, Golgi to ER	2/494	79/10468	0.893063	0.977907	0.977907	TMED2/TMED7	2
BP	GO:0007173	epidermal growth factor receptor signaling pathway	2/494	79/10468	0.893063	0.977907	0.977907	IFI6/CAMLG	2
BP	GO:0019395	fatty acid oxidation	2/494	79/10468	0.893063	0.977907	0.977907	ACAT1/MAPK14	2
BP	GO:0034440	lipid oxidation	2/494	79/10468	0.893063	0.977907	0.977907	ACAT1/MAPK14	2
BP	GO:0045814	negative regulation of gene expression, epigenetic	2/494	79/10468	0.893063	0.977907	0.977907	UBE2B/PHF19	2
BP	GO:0043312	neutrophil degranulation	12/494	344/10468	0.893872	0.978508	0.978508	CD58/ILF2/SRP14/SNAP23/COTL1/APRT/ALDOC/PSMD3/EEF2/SERPINB1/MAPK14/RAP2C	12
BP	GO:0006352	DNA-templated transcription, initiation	6/494	192/10468	0.895839	0.979554	0.979554	MAML2/RRN3/TAF15/MED15/POLR1E/NR6A1	6
BP	GO:0002283	neutrophil activation involved in immune response	12/494	345/10468	0.895975	0.979554	0.979554	CD58/ILF2/SRP14/SNAP23/COTL1/APRT/ALDOC/PSMD3/EEF2/SERPINB1/MAPK14/RAP2C	12
BP	GO:0010906	regulation of glucose metabolic process	2/494	80/10468	0.897111	0.979554	0.979554	MIDN/PPP1R3B	2
BP	GO:0035023	regulation of Rho protein signal transduction	2/494	80/10468	0.897111	0.979554	0.979554	PLEKHG2/SCAI	2
BP	GO:0050806	positive regulation of synaptic transmission	2/494	80/10468	0.897111	0.979554	0.979554	GLUL/AGER	2
BP	GO:1903825	organic acid transmembrane transport	2/494	80/10468	0.897111	0.979554	0.979554	MPC2/SLC36A1	2
BP	GO:1905039	carboxylic acid transmembrane transport	2/494	80/10468	0.897111	0.979554	0.979554	MPC2/SLC36A1	2
BP	GO:0006821	chloride transport	1/494	47/10468	0.897426	0.979554	0.979554	CLCN6	1
BP	GO:0019915	lipid storage	1/494	47/10468	0.897426	0.979554	0.979554	LPL	1
BP	GO:0031100	animal organ regeneration	1/494	47/10468	0.897426	0.979554	0.979554	CEBPB	1
BP	GO:0043269	regulation of ion transport	11/494	321/10468	0.897869	0.97966	0.97966	RNF207/AHCYL1/NOS1AP/STIM1/ISCU/CATSPER2/YWHAE/ICAM1/SPTBN4/CEBPB/GLRX	11
BP	GO:0044089	positive regulation of cellular component biogenesis	12/494	346/10468	0.898043	0.97966	0.97966	LMOD1/ATM/ARPC3/ERCC5/AJUBA/TPM1/PIEZO1/CDT1/ICAM1/PPM1F/HYAL1/VEGFA	12
BP	GO:0035966	response to topologically incorrect protein	5/494	167/10468	0.900807	0.981037	0.981037	SULT1A3/WIPI1/UGGT1/SDF2L1/HSPA9	5
BP	GO:0010950	positive regulation of endopeptidase activity	3/494	111/10468	0.900868	0.981037	0.981037	PPM1F/AGER/MYC	3
BP	GO:0051817	modification of morphology or physiology of other organism involved in symbiotic interaction	2/494	81/10468	0.901016	0.981037	0.981037	ZNF639/HIPK2	2
BP	GO:0010720	positive regulation of cell development	11/494	323/10468	0.902047	0.981037	0.981037	NBL1/MARK2/RRN3/GPRC5B/DLX1/PLXNB1/HES1/CDKL3/VEGFA/MYB/TRIB1	11
BP	GO:0015696	ammonium transport	1/494	48/10468	0.902288	0.981037	0.981037	SNAP23	1
BP	GO:0043647	inositol phosphate metabolic process	1/494	48/10468	0.902288	0.981037	0.981037	PLCL1	1
BP	GO:0045815	positive regulation of gene expression, epigenetic	1/494	48/10468	0.902288	0.981037	0.981037	POLR1E	1
BP	GO:0070059	intrinsic apoptotic signaling pathway in response to endoplasmic reticulum stress	1/494	48/10468	0.902288	0.981037	0.981037	CEBPB	1
BP	GO:0071277	cellular response to calcium ion	1/494	48/10468	0.902288	0.981037	0.981037	CPNE2	1
BP	GO:1902110	positive regulation of mitochondrial membrane permeability involved in apoptotic process	1/494	48/10468	0.902288	0.981037	0.981037	YWHAE	1
BP	GO:0003012	muscle system process	7/494	221/10468	0.902693	0.981037	0.981037	RNF207/PTGER3/NOS1AP/LMOD1/TPM1/EEF2/FOXO3	7
BP	GO:0006475	internal protein amino acid acetylation	4/494	141/10468	0.905343	0.981037	0.981037	KANSL2/BRD7/KAT7/CLOCK	4
BP	GO:0042119	neutrophil activation	12/494	350/10468	0.905983	0.981037	0.981037	CD58/ILF2/SRP14/SNAP23/COTL1/APRT/ALDOC/PSMD3/EEF2/SERPINB1/MAPK14/RAP2C	12
BP	GO:0006305	DNA alkylation	1/494	49/10468	0.906921	0.981037	0.981037	MYC	1
BP	GO:0006306	DNA methylation	1/494	49/10468	0.906921	0.981037	0.981037	MYC	1
BP	GO:0015908	fatty acid transport	1/494	49/10468	0.906921	0.981037	0.981037	SLC27A4	1
BP	GO:0030301	cholesterol transport	1/494	49/10468	0.906921	0.981037	0.981037	ABCA2	1
BP	GO:0032609	interferon-gamma production	1/494	49/10468	0.906921	0.981037	0.981037	HLA-DPB1	1
BP	GO:0045833	negative regulation of lipid metabolic process	1/494	49/10468	0.906921	0.981037	0.981037	SCAP	1
BP	GO:0046470	phosphatidylcholine metabolic process	1/494	49/10468	0.906921	0.981037	0.981037	LPIN3	1
BP	GO:0048278	vesicle docking	1/494	49/10468	0.906921	0.981037	0.981037	VPS18	1
BP	GO:0048661	positive regulation of smooth muscle cell proliferation	1/494	49/10468	0.906921	0.981037	0.981037	MYB	1
BP	GO:0050848	regulation of calcium-mediated signaling	1/494	49/10468	0.906921	0.981037	0.981037	HINT1	1
BP	GO:0051438	regulation of ubiquitin-protein transferase activity	1/494	49/10468	0.906921	0.981037	0.981037	RPL11	1
BP	GO:0006814	sodium ion transport	3/494	113/10468	0.907358	0.981037	0.981037	AHCYL1/SPTBN4/GLRX	3
BP	GO:0032392	DNA geometric change	3/494	113/10468	0.907358	0.981037	0.981037	RAD51/NBN/RECQL4	3
BP	GO:0050803	regulation of synapse structure or activity	3/494	113/10468	0.907358	0.981037	0.981037	PTPRS/LRFN3/MAPK14	3
BP	GO:0051100	negative regulation of binding	3/494	113/10468	0.907358	0.981037	0.981037	PTPRF/TTBK2/LRPAP1	3
BP	GO:0060348	bone development	3/494	113/10468	0.907358	0.981037	0.981037	DHRS3/PLXNB1/FGF18	3
BP	GO:0000226	microtubule cytoskeleton organization	15/494	425/10468	0.907434	0.981037	0.981037	TEKT2/PLK3/MSTO1/MARK2/NUSAP1/TTBK2/PKD1/LLGL1/ATXN7/STAG1/CEP70/UBE2B/TTC26/PCM1/NTMT1	15
BP	GO:0018394	peptidyl-lysine acetylation	4/494	142/10468	0.908206	0.981037	0.981037	KANSL2/BRD7/KAT7/CLOCK	4
BP	GO:0021537	telencephalon development	4/494	142/10468	0.908206	0.981037	0.981037	YWHAE/PTPRS/DLX1/HES1	4
BP	GO:0051607	defense response to virus	4/494	142/10468	0.908206	0.981037	0.981037	IFI6/ELMOD2/MICB/RNF216	4
BP	GO:0006766	vitamin metabolic process	2/494	83/10468	0.908416	0.981037	0.981037	MTHFR/CYP2R1	2
BP	GO:1903828	negative regulation of cellular protein localization	2/494	83/10468	0.908416	0.981037	0.981037	TTBK2/CDT1	2
BP	GO:0051091	positive regulation of DNA-binding transcription factor activity	5/494	170/10468	0.908879	0.981256	0.981256	ICAM1/CLOCK/AGER/VEGFA/HIPK2	5
BP	GO:0044262	cellular carbohydrate metabolic process	6/494	198/10468	0.911111	0.981311	0.981311	HKDC1/EXT2/MIDN/COQ2/PPP1R3B/IDNK	6
BP	GO:0007040	lysosome organization	1/494	50/10468	0.911334	0.981311	0.981311	VPS18	1
BP	GO:0042303	molting cycle	1/494	50/10468	0.911334	0.981311	0.981311	CLOCK	1
BP	GO:0042633	hair cycle	1/494	50/10468	0.911334	0.981311	0.981311	CLOCK	1
BP	GO:0080171	lytic vacuole organization	1/494	50/10468	0.911334	0.981311	0.981311	VPS18	1
BP	GO:0032886	regulation of microtubule-based process	5/494	171/10468	0.911439	0.981311	0.981311	MARK2/TTBK2/PKD1/STAG1/CEP70	5
BP	GO:0002446	neutrophil mediated immunity	12/494	353/10468	0.911596	0.981311	0.981311	CD58/ILF2/SRP14/SNAP23/COTL1/APRT/ALDOC/PSMD3/EEF2/SERPINB1/MAPK14/RAP2C	12
BP	GO:0036230	granulocyte activation	12/494	353/10468	0.911596	0.981311	0.981311	CD58/ILF2/SRP14/SNAP23/COTL1/APRT/ALDOC/PSMD3/EEF2/SERPINB1/MAPK14/RAP2C	12
BP	GO:0001837	epithelial to mesenchymal transition	2/494	84/10468	0.911918	0.981311	0.981311	BAMBI/ACVR1	2
BP	GO:0050777	negative regulation of immune response	2/494	84/10468	0.911918	0.981311	0.981311	TYRO3/PARP14	2
BP	GO:0072594	establishment of protein localization to organelle	16/494	453/10468	0.913255	0.981311	0.981311	RPL22/RPL11/RPS27/SRP9/TOMM20/TIMM8B/RPL41/SRP14/YWHAE/NUP85/AP3D1/SAE1/CHCHD4/RBM22/MAPK14/IMMP2L	16
BP	GO:0031099	regeneration	3/494	115/10468	0.913462	0.981311	0.981311	PTPRF/PTPRS/CEBPB	3
BP	GO:0007586	digestion	1/494	51/10468	0.915538	0.981311	0.981311	PTGER3	1
BP	GO:0008589	regulation of smoothened signaling pathway	1/494	51/10468	0.915538	0.981311	0.981311	GPR161	1
BP	GO:0016525	negative regulation of angiogenesis	1/494	51/10468	0.915538	0.981311	0.981311	AGO1	1
BP	GO:0035150	regulation of tube size	1/494	51/10468	0.915538	0.981311	0.981311	ICAM1	1
BP	GO:0035296	regulation of tube diameter	1/494	51/10468	0.915538	0.981311	0.981311	ICAM1	1
BP	GO:0048704	embryonic skeletal system morphogenesis	1/494	51/10468	0.915538	0.981311	0.981311	HYAL1	1
BP	GO:0050880	regulation of blood vessel size	1/494	51/10468	0.915538	0.981311	0.981311	ICAM1	1
BP	GO:0071260	cellular response to mechanical stimulus	1/494	51/10468	0.915538	0.981311	0.981311	PIEZO1	1
BP	GO:0072665	protein localization to vacuole	1/494	51/10468	0.915538	0.981311	0.981311	AP3D1	1
BP	GO:0097746	regulation of blood vessel diameter	1/494	51/10468	0.915538	0.981311	0.981311	ICAM1	1
BP	GO:1900006	positive regulation of dendrite development	1/494	51/10468	0.915538	0.981311	0.981311	CDKL3	1
BP	GO:1902108	regulation of mitochondrial membrane permeability involved in apoptotic process	1/494	51/10468	0.915538	0.981311	0.981311	YWHAE	1
BP	GO:2000181	negative regulation of blood vessel morphogenesis	1/494	51/10468	0.915538	0.981311	0.981311	AGO1	1
BP	GO:1903829	positive regulation of cellular protein localization	8/494	253/10468	0.915699	0.981311	0.981311	PLK3/CDT1/YWHAE/KAT7/SAE1/RBM22/MAPK14/PCM1	8
BP	GO:0034620	cellular response to unfolded protein	3/494	116/10468	0.916375	0.981524	0.981524	SULT1A3/WIPI1/HSPA9	3
BP	GO:0014706	striated muscle tissue development	6/494	201/10468	0.917993	0.981524	0.981524	TPM1/EEF2/ACVR1/MAPK14/VEGFA/ZFPM2	6
BP	GO:0051962	positive regulation of nervous system development	10/494	306/10468	0.918226	0.981524	0.981524	NBL1/MARK2/RRN3/GPRC5B/DLX1/PLXNB1/HES1/CDKL3/VEGFA/MYB	10
BP	GO:0051056	regulation of small GTPase mediated signal transduction	7/494	228/10468	0.918452	0.981524	0.981524	RAP1GAP/EPOR/SIPA1L3/PLEKHG2/RHOB/ARAP3/SCAI	7
BP	GO:0007519	skeletal muscle tissue development	2/494	86/10468	0.918551	0.981524	0.981524	EEF2/MAPK14	2
BP	GO:0048839	inner ear development	2/494	86/10468	0.918551	0.981524	0.981524	HES1/SEC24B	2
BP	GO:1902532	negative regulation of intracellular signal transduction	12/494	357/10468	0.918644	0.981524	0.981524	MCL1/IVNS1ABP/ATM/AJUBA/SOCS1/RRN3/ATAD5/PARP14/UBE2B/EPM2A/MYC/SCAI	12
BP	GO:0005977	glycogen metabolic process	1/494	52/10468	0.919544	0.981524	0.981524	PPP1R3B	1
BP	GO:0006073	cellular glucan metabolic process	1/494	52/10468	0.919544	0.981524	0.981524	PPP1R3B	1
BP	GO:0032210	regulation of telomere maintenance via telomerase	1/494	52/10468	0.919544	0.981524	0.981524	ATM	1
BP	GO:0044042	glucan metabolic process	1/494	52/10468	0.919544	0.981524	0.981524	PPP1R3B	1
BP	GO:0046717	acid secretion	1/494	52/10468	0.919544	0.981524	0.981524	PTGER3	1
BP	GO:0051851	modification by host of symbiont morphology or physiology	1/494	52/10468	0.919544	0.981524	0.981524	ZNF639	1
BP	GO:0060998	regulation of dendritic spine development	1/494	52/10468	0.919544	0.981524	0.981524	PTPRS	1
BP	GO:0016042	lipid catabolic process	6/494	202/10468	0.920182	0.981927	0.981927	ASAH2B/ACAT1/GDPD1/LPIN3/LPL/SLC27A4	6
BP	GO:0007051	spindle organization	4/494	147/10468	0.9214	0.98267	0.98267	MSTO1/PKD1/STAG1/NTMT1	4
BP	GO:0016241	regulation of macroautophagy	4/494	147/10468	0.9214	0.98267	0.98267	RPTOR/CDC37/SUPT5H/EPM2A	4
BP	GO:0043543	protein acylation	6/494	203/10468	0.922319	0.983369	0.983369	GLUL/KANSL2/BRD7/KAT7/ZDHHC19/CLOCK	6
BP	GO:0042471	ear morphogenesis	1/494	53/10468	0.92336	0.983369	0.983369	SEC24B	1
BP	GO:0043966	histone H3 acetylation	1/494	53/10468	0.92336	0.983369	0.983369	KAT7	1
BP	GO:0046365	monosaccharide catabolic process	1/494	53/10468	0.92336	0.983369	0.983369	ALDOC	1
BP	GO:0051928	positive regulation of calcium ion transport	1/494	53/10468	0.92336	0.983369	0.983369	STIM1	1
BP	GO:0010256	endomembrane system organization	11/494	335/10468	0.924241	0.984029	0.984029	PLK3/PDE4DIP/ARL1/TMED2/VPS18/TMEM170A/COG1/AP3D1/TMEM43/TMED7/TMED4	11
BP	GO:0031398	positive regulation of protein ubiquitination	2/494	88/10468	0.924711	0.984252	0.984252	RNF111/AIMP2	2
BP	GO:0006367	transcription initiation from RNA polymerase II promoter	4/494	149/10468	0.926184	0.98536	0.98536	MAML2/TAF15/MED15/NR6A1	4
BP	GO:0051865	protein autoubiquitination	1/494	54/10468	0.926995	0.98536	0.98536	UBE2B	1
BP	GO:0120032	regulation of plasma membrane bounded cell projection assembly	3/494	120/10468	0.927155	0.98536	0.98536	RAP1GAP/ICAM1/VDAC3	3
BP	GO:0048813	dendrite morphogenesis	2/494	89/10468	0.927625	0.98536	0.98536	TNIK/CDKL3	2
BP	GO:0030900	forebrain development	6/494	206/10468	0.928435	0.98536	0.98536	TYRO3/YWHAE/PTPRS/DLX1/HES1/PCM1	6
BP	GO:0006006	glucose metabolic process	4/494	150/10468	0.928476	0.98536	0.98536	ALDOC/MIDN/MAPK14/PPP1R3B	4
BP	GO:0016051	carbohydrate biosynthetic process	4/494	150/10468	0.928476	0.98536	0.98536	EXT2/ALDOC/ST6GALNAC1/PPP1R3B	4
BP	GO:0010975	regulation of neuron projection development	10/494	312/10468	0.928602	0.98536	0.98536	PTPRF/MARK2/RRN3/TBX6/PTPRS/PLXNB1/TNIK/CDKL3/MYLIP/VEGFA	10
BP	GO:0009611	response to wounding	13/494	389/10468	0.929394	0.98536	0.98536	PTPRF/AJUBA/TYRO3/TPM1/PTPRS/ZFP36/ZFP36L2/PRKAR2A/BLOC1S4/AGER/C6orf89/ZFPM2/GNAQ	13
BP	GO:0060491	regulation of cell projection assembly	3/494	121/10468	0.929643	0.98536	0.98536	RAP1GAP/ICAM1/VDAC3	3
BP	GO:0010976	positive regulation of neuron projection development	5/494	179/10468	0.929747	0.98536	0.98536	MARK2/RRN3/PLXNB1/CDKL3/VEGFA	5
BP	GO:0043280	positive regulation of cysteine-type endopeptidase activity involved in apoptotic process	2/494	90/10468	0.930431	0.98536	0.98536	PPM1F/MYC	2
BP	GO:0060538	skeletal muscle organ development	2/494	90/10468	0.930431	0.98536	0.98536	EEF2/MAPK14	2
BP	GO:0019674	NAD metabolic process	1/494	55/10468	0.930458	0.98536	0.98536	ALDOC	1
BP	GO:0032088	negative regulation of NF-kappaB transcription factor activity	1/494	55/10468	0.930458	0.98536	0.98536	LRRC14	1
BP	GO:0043502	regulation of muscle adaptation	1/494	55/10468	0.930458	0.98536	0.98536	FOXO3	1
BP	GO:0046928	regulation of neurotransmitter secretion	1/494	55/10468	0.930458	0.98536	0.98536	VPS18	1
BP	GO:0051153	regulation of striated muscle cell differentiation	1/494	55/10468	0.930458	0.98536	0.98536	MAPK14	1
BP	GO:0098662	inorganic cation transmembrane transport	13/494	391/10468	0.932272	0.986359	0.986359	RNF207/NOS1AP/CNNM2/STIM1/ISCU/FAM155A/CATSPER2/PKD1/ORAI3/SPG7/YWHAE/GLRX/SLC36A1	13
BP	GO:0051480	regulation of cytosolic calcium ion concentration	4/494	152/10468	0.93287	0.986359	0.986359	PTGER3/FAM155A/PKD1/YWHAE	4
BP	GO:0035821	modification of morphology or physiology of other organism	2/494	91/10468	0.933135	0.986359	0.986359	ZNF639/HIPK2	2
BP	GO:0019217	regulation of fatty acid metabolic process	1/494	56/10468	0.933757	0.986359	0.986359	SCAP	1
BP	GO:0030282	bone mineralization	1/494	56/10468	0.933757	0.986359	0.986359	ACVR1	1
BP	GO:0032418	lysosome localization	1/494	56/10468	0.933757	0.986359	0.986359	SNAP23	1
BP	GO:0042058	regulation of epidermal growth factor receptor signaling pathway	1/494	56/10468	0.933757	0.986359	0.986359	IFI6	1
BP	GO:0051702	interaction with symbiont	1/494	56/10468	0.933757	0.986359	0.986359	ZNF639	1
BP	GO:0099175	regulation of postsynapse organization	1/494	56/10468	0.933757	0.986359	0.986359	PTPRS	1
BP	GO:0008544	epidermis development	4/494	153/10468	0.934974	0.986758	0.986758	ZFP36/RUNX1/HES1/SEC24B	4
BP	GO:0072507	divalent inorganic cation homeostasis	7/494	237/10468	0.935438	0.986758	0.986758	PTGER3/CNNM2/STIM1/FAM155A/PKD1/YWHAE/AP3D1	7
BP	GO:0019318	hexose metabolic process	5/494	182/10468	0.935693	0.986758	0.986758	HKDC1/ALDOC/MIDN/MAPK14/PPP1R3B	5
BP	GO:0008643	carbohydrate transport	2/494	92/10468	0.935739	0.986758	0.986758	SORT1/MAPK14	2
BP	GO:0010675	regulation of cellular carbohydrate metabolic process	2/494	92/10468	0.935739	0.986758	0.986758	MIDN/PPP1R3B	2
BP	GO:0006893	Golgi to plasma membrane transport	1/494	57/10468	0.9369	0.986758	0.986758	LLGL1	1
BP	GO:0015918	sterol transport	1/494	57/10468	0.9369	0.986758	0.986758	ABCA2	1
BP	GO:0045454	cell redox homeostasis	1/494	57/10468	0.9369	0.986758	0.986758	GLRX	1
BP	GO:0098661	inorganic anion transmembrane transport	1/494	57/10468	0.9369	0.986758	0.986758	CLCN6	1
BP	GO:0043900	regulation of multi-organism process	8/494	265/10468	0.937339	0.986758	0.986758	SMURF2/ZFP36/SUPT5H/ZNF639/ELMOD2/MICB/RNF216/TRIB1	8
BP	GO:0000187	activation of MAPK activity	2/494	93/10468	0.938247	0.986758	0.986758	MAP4K5/MAPK14	2
BP	GO:0008637	apoptotic mitochondrial changes	2/494	93/10468	0.938247	0.986758	0.986758	IFI6/YWHAE	2
BP	GO:0035265	organ growth	2/494	93/10468	0.938247	0.986758	0.986758	MAPK14/ZFPM2	2
BP	GO:0016485	protein processing	4/494	155/10468	0.939004	0.986758	0.986758	CR1L/PCSK4/IMMP2L/RNF139	4
BP	GO:0043062	extracellular structure organization	5/494	184/10468	0.939403	0.986758	0.986758	ICAM1/HYAL1/MTTP/EGFLAM/LPL	5
BP	GO:0010639	negative regulation of organelle organization	9/494	293/10468	0.93959	0.986758	0.986758	LMOD1/ATM/TTBK2/CDT1/SPTBN4/CAPG/UBE2B/NBN/FBXO43	9
BP	GO:0017158	regulation of calcium ion-dependent exocytosis	1/494	58/10468	0.939894	0.986758	0.986758	VPS18	1
BP	GO:0031110	regulation of microtubule polymerization or depolymerization	1/494	58/10468	0.939894	0.986758	0.986758	TTBK2	1
BP	GO:1901343	negative regulation of vasculature development	1/494	58/10468	0.939894	0.986758	0.986758	AGO1	1
BP	GO:1903725	regulation of phospholipid metabolic process	1/494	58/10468	0.939894	0.986758	0.986758	SOCS1	1
BP	GO:1904356	regulation of telomere maintenance via telomere lengthening	1/494	58/10468	0.939894	0.986758	0.986758	ATM	1
BP	GO:2000779	regulation of double-strand break repair	1/494	58/10468	0.939894	0.986758	0.986758	RAD51	1
BP	GO:0051260	protein homooligomerization	6/494	214/10468	0.942717	0.987529	0.987529	GLUL/ACAT1/RAD51/DCTPP1/PCBD2/THG1L	6
BP	GO:0032963	collagen metabolic process	1/494	59/10468	0.942746	0.987529	0.987529	MYB	1
BP	GO:0043462	regulation of ATPase activity	1/494	59/10468	0.942746	0.987529	0.987529	TPM1	1
BP	GO:0032479	regulation of type I interferon production	2/494	95/10468	0.942987	0.987529	0.987529	PTPRS/RNF216	2
BP	GO:0048167	regulation of synaptic plasticity	2/494	95/10468	0.942987	0.987529	0.987529	EIF4EBP2/AGER	2
BP	GO:0048524	positive regulation of viral process	2/494	95/10468	0.942987	0.987529	0.987529	SUPT5H/ZNF639	2
BP	GO:0048736	appendage development	2/494	95/10468	0.942987	0.987529	0.987529	EN1/SP9	2
BP	GO:0051225	spindle assembly	2/494	95/10468	0.942987	0.987529	0.987529	MSTO1/STAG1	2
BP	GO:0060173	limb development	2/494	95/10468	0.942987	0.987529	0.987529	EN1/SP9	2
BP	GO:0090150	establishment of protein localization to membrane	8/494	269/10468	0.943386	0.987672	0.987672	RPL22/RPL11/RPS27/SRP9/RPL41/SRP14/YWHAE/ZDHHC19	8
BP	GO:0043299	leukocyte degranulation	12/494	375/10468	0.944784	0.987927	0.987927	CD58/ILF2/SRP14/SNAP23/COTL1/APRT/ALDOC/PSMD3/EEF2/SERPINB1/MAPK14/RAP2C	12
BP	GO:0007266	Rho protein signal transduction	3/494	128/10468	0.944987	0.987927	0.987927	PLEKHG2/RHOB/SCAI	3
BP	GO:0043123	positive regulation of I-kappaB kinase/NF-kappaB signaling	3/494	128/10468	0.944987	0.987927	0.987927	AJUBA/GPRC5B/TMED4	3
BP	GO:1903827	regulation of cellular protein localization	13/494	401/10468	0.945211	0.987927	0.987927	PLK3/GLUL/NVL/GPC6/TTBK2/CDT1/YWHAE/KAT7/SAE1/PPM1F/RBM22/MAPK14/PCM1	13
BP	GO:2001056	positive regulation of cysteine-type endopeptidase activity	2/494	96/10468	0.945226	0.987927	0.987927	PPM1F/MYC	2
BP	GO:0042274	ribosomal small subunit biogenesis	1/494	60/10468	0.945463	0.987927	0.987927	RPS27	1
BP	GO:1901184	regulation of ERBB signaling pathway	1/494	60/10468	0.945463	0.987927	0.987927	IFI6	1
BP	GO:0043401	steroid hormone mediated signaling pathway	3/494	129/10468	0.946907	0.989041	0.989041	RUNX1/CLOCK/NR6A1	3
BP	GO:0032606	type I interferon production	2/494	97/10468	0.94738	0.989041	0.989041	PTPRS/RNF216	2
BP	GO:0030001	metal ion transport	15/494	454/10468	0.947679	0.989041	0.989041	RNF207/AHCYL1/NOS1AP/CNNM2/STIM1/ISCU/FAM155A/CATSPER2/PKD1/ORAI3/SPG7/YWHAE/ICAM1/SPTBN4/GLRX	15
BP	GO:2001021	negative regulation of response to DNA damage stimulus	1/494	61/10468	0.948052	0.989041	0.989041	ATAD5	1
BP	GO:0098660	inorganic ion transmembrane transport	14/494	429/10468	0.94806	0.989041	0.989041	RNF207/CLCN6/NOS1AP/CNNM2/STIM1/ISCU/FAM155A/CATSPER2/PKD1/ORAI3/SPG7/YWHAE/GLRX/SLC36A1	14
BP	GO:0071897	DNA biosynthetic process	4/494	160/10468	0.948104	0.989041	0.989041	DTL/NVL/ATM/MYC	4
BP	GO:0005975	carbohydrate metabolic process	14/494	430/10468	0.949146	0.989854	0.989854	NPL/HKDC1/ECD/EXT2/ALDOC/NUP85/ST6GALNAC1/MIDN/SEC13/HYAL1/COQ2/MAPK14/PPP1R3B/IDNK	14
BP	GO:0002275	myeloid cell activation involved in immune response	12/494	379/10468	0.94949	0.989938	0.989938	CD58/ILF2/SRP14/SNAP23/COTL1/APRT/ALDOC/PSMD3/EEF2/SERPINB1/MAPK14/RAP2C	12
BP	GO:1903533	regulation of protein targeting	1/494	62/10468	0.950518	0.990114	0.990114	SAE1	1
BP	GO:0046890	regulation of lipid biosynthetic process	3/494	131/10468	0.950561	0.990114	0.990114	GGPS1/SCAP/CYP51A1	3
BP	GO:0098656	anion transmembrane transport	4/494	162/10468	0.951383	0.990114	0.990114	CLCN6/MPC2/SLC36A1/VDAC3	4
BP	GO:0030518	intracellular steroid hormone receptor signaling pathway	2/494	99/10468	0.95145	0.990114	0.990114	RUNX1/CLOCK	2
BP	GO:0097435	supramolecular fiber organization	14/494	433/10468	0.952286	0.990114	0.990114	PLK3/LMOD1/ARPC3/TTBK2/TPM1/COTL1/PSTPIP2/ICAM1/PLEKHG2/SPTBN4/RHOB/CAPG/PPM1F/PCM1	14
BP	GO:0010035	response to inorganic substance	11/494	356/10468	0.952861	0.990114	0.990114	AHCYL1/STIM1/CYP2R1/CPNE2/EEF2/ICAM1/RHOB/MAPK13/FOXO3/MYB/GNRH1	11
BP	GO:0002433	immune response-regulating cell surface receptor signaling pathway involved in phagocytosis	1/494	63/10468	0.952867	0.990114	0.990114	ARPC3	1
BP	GO:0006635	fatty acid beta-oxidation	1/494	63/10468	0.952867	0.990114	0.990114	ACAT1	1
BP	GO:0021782	glial cell development	1/494	63/10468	0.952867	0.990114	0.990114	AGER	1
BP	GO:0038096	Fc-gamma receptor signaling pathway involved in phagocytosis	1/494	63/10468	0.952867	0.990114	0.990114	ARPC3	1
BP	GO:0007517	muscle organ development	6/494	221/10468	0.953069	0.990114	0.990114	TPM1/UNC45A/EEF2/MAPK14/CD164/ZFPM2	6
BP	GO:0002274	myeloid leukocyte activation	14/494	434/10468	0.953295	0.990114	0.990114	CD58/ILF2/ATM/SRP14/SNAP23/COTL1/APRT/ALDOC/PSMD3/EEF2/SERPINB1/AGER/MAPK14/RAP2C	14
BP	GO:0048588	developmental cell growth	3/494	133/10468	0.95398	0.990114	0.990114	PTPRS/CDKL3/VEGFA	3
BP	GO:0006767	water-soluble vitamin metabolic process	1/494	64/10468	0.955105	0.990114	0.990114	MTHFR	1
BP	GO:0038094	Fc-gamma receptor signaling pathway	1/494	64/10468	0.955105	0.990114	0.990114	ARPC3	1
BP	GO:0043255	regulation of carbohydrate biosynthetic process	1/494	64/10468	0.955105	0.990114	0.990114	PPP1R3B	1
BP	GO:0043500	muscle adaptation	1/494	64/10468	0.955105	0.990114	0.990114	FOXO3	1
BP	GO:0062014	negative regulation of small molecule metabolic process	1/494	64/10468	0.955105	0.990114	0.990114	SCAP	1
BP	GO:0071887	leukocyte apoptotic process	1/494	64/10468	0.955105	0.990114	0.990114	TNFRSF21	1
BP	GO:0060560	developmental growth involved in morphogenesis	3/494	134/10468	0.955605	0.990114	0.990114	PTPRS/CDKL3/VEGFA	3
BP	GO:0072657	protein localization to membrane	15/494	462/10468	0.955692	0.990114	0.990114	RPL22/RPL11/RPS27/SRP9/RPL41/TMED2/GPC6/SEC23A/SRP14/YWHAE/AP3D1/SPTBN4/TNIK/ZDHHC19/AGER	15
BP	GO:0010038	response to metal ion	6/494	223/10468	0.9557	0.990114	0.990114	AHCYL1/STIM1/CYP2R1/CPNE2/ICAM1/GNRH1	6
BP	GO:0098542	defense response to other organism	6/494	223/10468	0.9557	0.990114	0.990114	IFI6/COTL1/CEBPB/ELMOD2/MICB/RNF216	6
BP	GO:0006354	DNA-templated transcription, elongation	2/494	102/10468	0.956996	0.990551	0.990551	SUPT5H/POLR1E	2
BP	GO:0043583	ear development	2/494	102/10468	0.956996	0.990551	0.990551	HES1/SEC24B	2
BP	GO:0006094	gluconeogenesis	1/494	65/10468	0.957236	0.990551	0.990551	ALDOC	1
BP	GO:1990748	cellular detoxification	1/494	65/10468	0.957236	0.990551	0.990551	GSTM3	1
BP	GO:0006342	chromatin silencing	1/494	66/10468	0.959267	0.990551	0.990551	UBE2B	1
BP	GO:0007004	telomere maintenance via telomerase	1/494	66/10468	0.959267	0.990551	0.990551	ATM	1
BP	GO:0050680	negative regulation of epithelial cell proliferation	1/494	66/10468	0.959267	0.990551	0.990551	CDKN1C	1
BP	GO:0006473	protein acetylation	4/494	168/10468	0.960113	0.990551	0.990551	KANSL2/BRD7/KAT7/CLOCK	4
BP	GO:0007043	cell-cell junction assembly	1/494	67/10468	0.961201	0.990551	0.990551	RUNX1	1
BP	GO:0019319	hexose biosynthetic process	1/494	67/10468	0.961201	0.990551	0.990551	ALDOC	1
BP	GO:0098693	regulation of synaptic vesicle cycle	1/494	67/10468	0.961201	0.990551	0.990551	VPS18	1
BP	GO:0002444	myeloid leukocyte mediated immunity	12/494	391/10468	0.961572	0.990551	0.990551	CD58/ILF2/SRP14/SNAP23/COTL1/APRT/ALDOC/PSMD3/EEF2/SERPINB1/MAPK14/RAP2C	12
BP	GO:0007204	positive regulation of cytosolic calcium ion concentration	3/494	138/10468	0.961585	0.990551	0.990551	PTGER3/FAM155A/PKD1	3
BP	GO:0070372	regulation of ERK1 and ERK2 cascade	3/494	138/10468	0.961585	0.990551	0.990551	ICAM1/FGF18/AGER	3
BP	GO:0072503	cellular divalent inorganic cation homeostasis	6/494	228/10468	0.961705	0.990551	0.990551	PTGER3/STIM1/FAM155A/PKD1/YWHAE/AP3D1	6
BP	GO:0030968	endoplasmic reticulum unfolded protein response	2/494	105/10468	0.961933	0.990551	0.990551	SULT1A3/WIPI1	2
BP	GO:0098655	cation transmembrane transport	14/494	444/10468	0.962404	0.990551	0.990551	RNF207/NOS1AP/CNNM2/STIM1/ISCU/FAM155A/CATSPER2/PKD1/ORAI3/PIEZO1/SPG7/YWHAE/GLRX/SLC36A1	14
BP	GO:0002431	Fc receptor mediated stimulatory signaling pathway	1/494	68/10468	0.963044	0.990551	0.990551	ARPC3	1
