## Supplemental table S2 for "Cell cycle arrest explained the observed bulk 3D genomic alterations in response to long term heat shock for mammalian cells" (part 2 of 2)

### Sheet: SHS (continued)
ONTOLOGY	ID	Description	GeneRatio	BgRatio	pvalue	p.adjust	qvalue	geneID	Count
BP	GO:0006278	RNA-dependent DNA biosynthetic process	1/494	68/10468	0.963044	0.990551	0.990551	ATM	1
BP	GO:0006446	regulation of translational initiation	1/494	68/10468	0.963044	0.990551	0.990551	EIF4EBP2	1
BP	GO:0007032	endosome organization	1/494	68/10468	0.963044	0.990551	0.990551	VPS18	1
BP	GO:0015893	drug transport	2/494	106/10468	0.963455	0.990551	0.990551	SLC36A1/MYC	2
BP	GO:0007596	blood coagulation	5/494	201/10468	0.963947	0.990551	0.990551	TYRO3/PRKAR2A/BLOC1S4/ZFPM2/GNAQ	5
BP	GO:0030522	intracellular receptor signaling pathway	5/494	201/10468	0.963947	0.990551	0.990551	DHRS3/RUNX1/CLOCK/CITED2/NR6A1	5
BP	GO:0043902	positive regulation of multi-organism process	3/494	140/10468	0.964283	0.990551	0.990551	SMURF2/SUPT5H/ZNF639	3
BP	GO:0051129	negative regulation of cellular component organization	16/494	498/10468	0.964477	0.990551	0.990551	RAP1GAP/LMOD1/ATM/TTBK2/TBX6/CDT1/PTPRS/SPTBN4/CAPG/LRPAP1/CDKL3/UBE2B/MYLIP/VEGFA/NBN/FBXO43	16
BP	GO:0002698	negative regulation of immune effector process	1/494	69/10468	0.9648	0.990551	0.990551	MICB	1
BP	GO:0098754	detoxification	1/494	69/10468	0.9648	0.990551	0.990551	GSTM3	1
BP	GO:0006665	sphingolipid metabolic process	2/494	107/10468	0.964918	0.990551	0.990551	ASAH2B/CERS5	2
BP	GO:0019722	calcium-mediated signaling	2/494	107/10468	0.964918	0.990551	0.990551	SULT1A3/HINT1	2
BP	GO:0043207	response to external biotic stimulus	15/494	473/10468	0.964956	0.990551	0.990551	IFI6/IVNS1ABP/COTL1/ICAM1/ZFP36/ODC1/CEBPB/HYAL1/ELMOD2/MICB/MAPK14/RNF216/LPL/GNRH1/TRIB1	15
BP	GO:0051707	response to other organism	15/494	473/10468	0.964956	0.990551	0.990551	IFI6/IVNS1ABP/COTL1/ICAM1/ZFP36/ODC1/CEBPB/HYAL1/ELMOD2/MICB/MAPK14/RNF216/LPL/GNRH1/TRIB1	15
BP	GO:0005996	monosaccharide metabolic process	5/494	202/10468	0.965058	0.990551	0.990551	HKDC1/ALDOC/MIDN/MAPK14/PPP1R3B	5
BP	GO:0050817	coagulation	5/494	202/10468	0.965058	0.990551	0.990551	TYRO3/PRKAR2A/BLOC1S4/ZFPM2/GNAQ	5
BP	GO:0006875	cellular metal ion homeostasis	8/494	288/10468	0.965618	0.990856	0.990856	PTGER3/STIM1/ISCU/FAM155A/PKD1/YWHAE/AP3D1/MYC	8
BP	GO:0051588	regulation of neurotransmitter transport	1/494	70/10468	0.966472	0.991462	0.991462	VPS18	1
BP	GO:0043491	protein kinase B signaling	3/494	142/10468	0.966803	0.991532	0.991532	PLK3/TYRO3/FGF18	3
BP	GO:0007599	hemostasis	5/494	204/10468	0.967186	0.991655	0.991655	TYRO3/PRKAR2A/BLOC1S4/ZFPM2/GNAQ	5
BP	GO:0009755	hormone-mediated signaling pathway	3/494	143/10468	0.967999	0.992016	0.992016	RUNX1/CLOCK/NR6A1	3
BP	GO:0035725	sodium ion transmembrane transport	1/494	71/10468	0.968065	0.992016	0.992016	GLRX	1
BP	GO:0015672	monovalent inorganic cation transport	7/494	264/10468	0.969209	0.992492	0.992492	RNF207/AHCYL1/NOS1AP/YWHAE/SPTBN4/GLRX/SLC36A1	7
BP	GO:0006283	transcription-coupled nucleotide-excision repair	1/494	72/10468	0.969582	0.992492	0.992492	ERCC5	1
BP	GO:0046364	monosaccharide biosynthetic process	1/494	72/10468	0.969582	0.992492	0.992492	ALDOC	1
BP	GO:0097553	calcium ion transmembrane import into cytosol	1/494	72/10468	0.969582	0.992492	0.992492	FAM155A	1
BP	GO:0120035	regulation of plasma membrane bounded cell projection organization	13/494	430/10468	0.971396	0.993492	0.993492	RAP1GAP/PTPRF/MARK2/RRN3/TBX6/PTPRS/ICAM1/PLXNB1/TNIK/CDKL3/MYLIP/VEGFA/VDAC3	13
BP	GO:0015850	organic hydroxy compound transport	2/494	112/10468	0.971428	0.993492	0.993492	MYB/ABCA2	2
BP	GO:0042060	wound healing	9/494	323/10468	0.971778	0.993492	0.993492	AJUBA/TYRO3/TPM1/PRKAR2A/BLOC1S4/AGER/C6orf89/ZFPM2/GNAQ	9
BP	GO:0051604	protein maturation	5/494	209/10468	0.971994	0.993492	0.993492	CR1L/PCSK4/CHCHD4/IMMP2L/RNF139	5
BP	GO:0006986	response to unfolded protein	3/494	147/10468	0.972388	0.993492	0.993492	SULT1A3/WIPI1/HSPA9	3
BP	GO:0006368	transcription elongation from RNA polymerase II promoter	1/494	74/10468	0.972404	0.993492	0.993492	SUPT5H	1
BP	GO:0061041	regulation of wound healing	1/494	74/10468	0.972404	0.993492	0.993492	AGER	1
BP	GO:0006874	cellular calcium ion homeostasis	5/494	210/10468	0.972873	0.993702	0.993702	PTGER3/STIM1/FAM155A/PKD1/YWHAE	5
BP	GO:0032355	response to estradiol	1/494	75/10468	0.973716	0.994263	0.994263	EEF2	1
BP	GO:0031344	regulation of cell projection organization	13/494	434/10468	0.97395	0.994263	0.994263	RAP1GAP/PTPRF/MARK2/RRN3/TBX6/PTPRS/ICAM1/PLXNB1/TNIK/CDKL3/MYLIP/VEGFA/VDAC3	13
BP	GO:1902115	regulation of organelle assembly	3/494	149/10468	0.974362	0.994341	0.994341	PTPRS/STAG1/VDAC3	3
BP	GO:0055065	metal ion homeostasis	9/494	328/10468	0.975289	0.994341	0.994341	PTGER3/CNNM2/STIM1/ISCU/FAM155A/PKD1/YWHAE/AP3D1/MYC	9
BP	GO:0010821	regulation of mitochondrion organization	3/494	150/10468	0.975299	0.994341	0.994341	YWHAE/CDC37/SAE1	3
BP	GO:0001894	tissue homeostasis	2/494	116/10468	0.975782	0.994341	0.994341	BBS10/VEGFA	2
BP	GO:0010876	lipid localization	5/494	214/10468	0.976142	0.994341	0.994341	MTTP/MYB/LPL/SLC27A4/ABCA2	5
BP	GO:0098876	vesicle-mediated transport to the plasma membrane	1/494	77/10468	0.976155	0.994341	0.994341	LLGL1	1
BP	GO:0055074	calcium ion homeostasis	5/494	215/10468	0.9769	0.994341	0.994341	PTGER3/STIM1/FAM155A/PKD1/YWHAE	5
BP	GO:0009617	response to bacterium	7/494	274/10468	0.976915	0.994341	0.994341	ICAM1/ZFP36/CEBPB/MAPK14/LPL/GNRH1/TRIB1	7
BP	GO:0008277	regulation of G protein-coupled receptor signaling pathway	1/494	78/10468	0.977289	0.994341	0.994341	GRK5	1
BP	GO:0042742	defense response to bacterium	1/494	78/10468	0.977289	0.994341	0.994341	CEBPB	1
BP	GO:0055082	cellular chemical homeostasis	13/494	440/10468	0.977399	0.994341	0.994341	PTGER3/MPC2/HKDC1/STIM1/ISCU/FAM155A/PKD1/YWHAE/AP3D1/ICAM1/AGER/FOXO3/MYC	13
BP	GO:0000041	transition metal ion transport	1/494	79/10468	0.978369	0.994341	0.994341	ISCU	1
BP	GO:0006865	amino acid transport	1/494	79/10468	0.978369	0.994341	0.994341	SLC36A1	1
BP	GO:0042552	myelination	1/494	79/10468	0.978369	0.994341	0.994341	TNFRSF21	1
BP	GO:0060402	calcium ion transport into cytosol	1/494	79/10468	0.978369	0.994341	0.994341	FAM155A	1
BP	GO:1904375	regulation of protein localization to cell periphery	1/494	79/10468	0.978369	0.994341	0.994341	GPC6	1
BP	GO:0009607	response to biotic stimulus	15/494	495/10468	0.978512	0.994341	0.994341	IFI6/IVNS1ABP/COTL1/ICAM1/ZFP36/ODC1/CEBPB/HYAL1/ELMOD2/MICB/MAPK14/RNF216/LPL/GNRH1/TRIB1	15
BP	GO:0050878	regulation of body fluid levels	7/494	277/10468	0.978854	0.994392	0.994392	TYRO3/APRT/PRKAR2A/BLOC1S4/VEGFA/ZFPM2/GNAQ	7
BP	GO:0072659	protein localization to plasma membrane	4/494	187/10468	0.97909	0.994392	0.994392	TMED2/SEC23A/SPTBN4/TNIK	4
BP	GO:0009636	response to toxic substance	8/494	307/10468	0.979648	0.994479	0.994479	GSTM3/EEF2/ICAM1/RHOB/MAPK13/FOXO3/MYB/GNRH1	8
BP	GO:0050792	regulation of viral process	3/494	156/10468	0.980271	0.994479	0.994479	ZFP36/SUPT5H/ZNF639	3
BP	GO:0007272	ensheathment of neurons	1/494	81/10468	0.980377	0.994479	0.994479	TNFRSF21	1
BP	GO:0008366	axon ensheathment	1/494	81/10468	0.980377	0.994479	0.994479	TNFRSF21	1
BP	GO:0006869	lipid transport	4/494	189/10468	0.980495	0.994479	0.994479	MTTP/MYB/SLC27A4/ABCA2	4
BP	GO:0046578	regulation of Ras protein signal transduction	3/494	157/10468	0.981	0.994503	0.994503	EPOR/PLEKHG2/SCAI	3
BP	GO:0000045	autophagosome assembly	1/494	82/10468	0.98131	0.994503	0.994503	WIPI1	1
BP	GO:0062013	positive regulation of small molecule metabolic process	1/494	82/10468	0.98131	0.994503	0.994503	ISCU	1
BP	GO:1990778	protein localization to cell periphery	5/494	222/10468	0.981608	0.994538	0.994538	TMED2/GPC6/SEC23A/SPTBN4/TNIK	5
BP	GO:0045216	cell-cell junction organization	1/494	84/10468	0.983046	0.99546	0.99546	RUNX1	1
BP	GO:1905477	positive regulation of protein localization to membrane	1/494	84/10468	0.983046	0.99546	0.99546	YWHAE	1
BP	GO:0001649	osteoblast differentiation	2/494	125/10468	0.983361	0.995511	0.995511	ACVR1/CEBPB	2
BP	GO:1905037	autophagosome organization	1/494	85/10468	0.983853	0.995696	0.995696	WIPI1	1
BP	GO:0043122	regulation of I-kappaB kinase/NF-kappaB signaling	3/494	162/10468	0.984279	0.995696	0.995696	AJUBA/GPRC5B/TMED4	3
BP	GO:0051259	protein complex oligomerization	9/494	345/10468	0.984455	0.995696	0.995696	GLUL/ACAT1/RAD51/PKD1/DCTPP1/ADSL/PCBD2/THG1L/TRIM4	9
BP	GO:0010469	regulation of signaling receptor activity	1/494	86/10468	0.984621	0.995696	0.995696	LRPAP1	1
BP	GO:0043903	regulation of symbiosis, encompassing mutualism through parasitism	3/494	163/10468	0.984867	0.995696	0.995696	ZFP36/SUPT5H/ZNF639	3
BP	GO:0019079	viral genome replication	1/494	87/10468	0.985353	0.995696	0.995696	PCBP1	1
BP	GO:0031109	microtubule polymerization or depolymerization	1/494	88/10468	0.98605	0.995696	0.995696	TTBK2	1
BP	GO:1903305	regulation of regulated secretory pathway	1/494	88/10468	0.98605	0.995696	0.995696	VPS18	1
BP	GO:0006909	phagocytosis	3/494	166/10468	0.986506	0.995696	0.995696	ARPC3/TYRO3/PIP5K1C	3
BP	GO:1905475	regulation of protein localization to membrane	2/494	130/10468	0.986518	0.995696	0.995696	GPC6/YWHAE	2
BP	GO:0043065	positive regulation of apoptotic process	12/494	434/10468	0.986562	0.995696	0.995696	RPL11/SFPQ/SORT1/MCL1/ATM/YWHAE/PLEKHG2/RHOB/PPM1F/FOXO3/MYB/MYC	12
BP	GO:0060401	cytosolic calcium ion transport	1/494	89/10468	0.986714	0.995696	0.995696	FAM155A	1
BP	GO:0010942	positive regulation of cell death	13/494	464/10468	0.987444	0.996142	0.996142	RPL11/SFPQ/SORT1/MCL1/ATM/YWHAE/PLEKHG2/RHOB/PPM1F/FOXO3/MYB/AIMP2/MYC	13
BP	GO:0043068	positive regulation of programmed cell death	12/494	438/10468	0.987877	0.996142	0.996142	RPL11/SFPQ/SORT1/MCL1/ATM/YWHAE/PLEKHG2/RHOB/PPM1F/FOXO3/MYB/MYC	12
BP	GO:0006282	regulation of DNA repair	1/494	91/10468	0.987948	0.996142	0.996142	RAD51	1
BP	GO:0048871	multicellular organismal homeostasis	6/494	267/10468	0.988451	0.996187	0.996187	PTGER3/BBS10/PLCL1/CEBPB/PRKAR2A/VEGFA	6
BP	GO:0048771	tissue remodeling	1/494	92/10468	0.988522	0.996187	0.996187	AGER	1
BP	GO:0051897	positive regulation of protein kinase B signaling	1/494	93/10468	0.989068	0.996471	0.996471	FGF18	1
BP	GO:0045807	positive regulation of endocytosis	1/494	96/10468	0.990557	0.99693	0.99693	VEGFA	1
BP	GO:0015849	organic acid transport	3/494	176/10468	0.990826	0.99693	0.99693	MPC2/SLC36A1/SLC27A4	3
BP	GO:0046942	carboxylic acid transport	3/494	176/10468	0.990826	0.99693	0.99693	MPC2/SLC36A1/SLC27A4	3
BP	GO:1902600	proton transmembrane transport	1/494	97/10468	0.991007	0.99693	0.99693	SLC36A1	1
BP	GO:0007033	vacuole organization	2/494	140/10468	0.991181	0.99693	0.99693	VPS18/WIPI1	2
BP	GO:0030003	cellular cation homeostasis	8/494	336/10468	0.991254	0.99693	0.99693	PTGER3/STIM1/ISCU/FAM155A/PKD1/YWHAE/AP3D1/MYC	8
BP	GO:0006897	endocytosis	12/494	451/10468	0.991376	0.99693	0.99693	SORT1/PI4KB/ARPC3/TYRO3/PIP5K1C/AP2S1/EHBP1/POTEKP/LRPAP1/SNX18/AGER/VEGFA	12
BP	GO:0006820	anion transport	8/494	339/10468	0.992008	0.99724	0.99724	CLCN6/AHCYL1/MPC2/CEBPB/MTTP/SLC36A1/VDAC3/SLC27A4	8
BP	GO:0031346	positive regulation of cell projection organization	5/494	249/10468	0.992592	0.99724	0.99724	MARK2/RRN3/PLXNB1/CDKL3/VEGFA	5
BP	GO:0006873	cellular ion homeostasis	8/494	342/10468	0.992701	0.99724	0.99724	PTGER3/STIM1/ISCU/FAM155A/PKD1/YWHAE/AP3D1/MYC	8
BP	GO:0030100	regulation of endocytosis	3/494	182/10468	0.992742	0.99724	0.99724	AP2S1/LRPAP1/VEGFA	3
BP	GO:0007264	small GTPase mediated signal transduction	10/494	406/10468	0.993765	0.997317	0.997317	RAP1GAP/EPOR/SIPA1L3/PLEKHG2/RHOB/ARAP3/MAPK14/DOK2/SCAI/RAP2C	10
BP	GO:0055080	cation homeostasis	9/494	378/10468	0.993976	0.997317	0.997317	PTGER3/CNNM2/STIM1/ISCU/FAM155A/PKD1/YWHAE/AP3D1/MYC	9
BP	GO:0007249	I-kappaB kinase/NF-kappaB signaling	3/494	187/10468	0.994038	0.997317	0.997317	AJUBA/GPRC5B/TMED4	3
BP	GO:0098771	inorganic ion homeostasis	9/494	382/10468	0.994651	0.997317	0.997317	PTGER3/CNNM2/STIM1/ISCU/FAM155A/PKD1/YWHAE/AP3D1/MYC	9
BP	GO:0007265	Ras protein signal transduction	7/494	322/10468	0.9947	0.997317	0.997317	EPOR/PLEKHG2/RHOB/MAPK14/DOK2/SCAI/RAP2C	7
BP	GO:0030198	extracellular matrix organization	2/494	153/10468	0.994953	0.997317	0.997317	ICAM1/EGFLAM	2
BP	GO:0007098	centrosome cycle	1/494	109/10468	0.994995	0.997317	0.997317	PCM1	1
BP	GO:0071248	cellular response to metal ion	1/494	110/10468	0.995233	0.997317	0.997317	CPNE2	1
BP	GO:0019216	regulation of lipid metabolic process	5/494	262/10468	0.995292	0.997317	0.997317	GGPS1/SOCS1/SCAP/TNFRSF21/CYP51A1	5
BP	GO:0050801	ion homeostasis	10/494	417/10468	0.995465	0.997317	0.997317	IFI6/PTGER3/CNNM2/STIM1/ISCU/FAM155A/PKD1/YWHAE/AP3D1/MYC	10
BP	GO:0031023	microtubule organizing center organization	1/494	117/10468	0.996615	0.997938	0.997938	PCM1	1
BP	GO:0043409	negative regulation of MAPK cascade	1/494	117/10468	0.996615	0.997938	0.997938	MYC	1
BP	GO:0060627	regulation of vesicle-mediated transport	7/494	340/10468	0.997047	0.998107	0.998107	VPS18/GOSR1/AP2S1/LRPAP1/SEC24B/VEGFA/RNF139	7
BP	GO:0017157	regulation of exocytosis	1/494	124/10468	0.997596	0.998391	0.998391	VPS18	1
BP	GO:0051896	regulation of protein kinase B signaling	1/494	128/10468	0.998024	0.998553	0.998553	FGF18	1
BP	GO:0071241	cellular response to inorganic substance	1/494	131/10468	0.998294	0.998558	0.998558	CPNE2	1
BP	GO:0015711	organic anion transport	4/494	269/10468	0.999	0.999	0.999	MPC2/MTTP/SLC36A1/SLC27A4	4
CC	GO:0012507	ER to Golgi transport vesicle membrane	7/515	40/10888	0.00243332	0.995193	0.995193	TMED2/SEC23A/SEC13/SCAP/SEC24B/TMED7/HLA-DPB1	7
CC	GO:0030127	COPII vesicle coat	4/515	15/10888	0.00444973	0.995193	0.995193	SEC23A/SEC13/SEC24B/TMED7	4
CC	GO:0005884	actin filament	9/515	78/10888	0.0110545	0.995193	0.995193	LMOD1/MARK2/ARPC3/VPS18/TPM1/COTL1/PSTPIP2/POTEKP/PRICKLE4	9
CC	GO:0030134	COPII-coated ER to Golgi transport vesicle	8/515	67/10888	0.0133067	0.995193	0.995193	TMED2/SEC23A/SEC13/SCAP/SEC24B/TMED7/HLA-DPB1/TMED4	8
CC	GO:0030867	rough endoplasmic reticulum membrane	4/515	22/10888	0.0183554	0.995193	0.995193	PI4KB/SRP9/GNRH1/UBA1	4
CC	GO:0016607	nuclear speck	25/515	341/10888	0.0196697	0.995193	0.995193	SRRM1/SFPQ/SFMBT2/GRK5/RBM4B/MAML2/SART3/PSPC1/ZC3H14/OIP5/ZNF106/UNC45A/SNRPA1/SETD1A/ZC3H18/NSRP1/SMURF2/PSME4/PCBP1/ZNF217/POLDIP3/GTF2H2C/GTF2H2C_2/MAPK14/PNISR	25
CC	GO:0030660	Golgi-associated vesicle membrane	8/515	81/10888	0.0371779	0.995193	0.995193	TMED2/SEC23A/PKD1/SEC13/SCAP/SEC24B/TMED7/HLA-DPB1	8
CC	GO:0000176	nuclear exosome (RNase complex)	3/515	16/10888	0.037205	0.995193	0.995193	NVL/EXOSC6/EXOSC2	3
CC	GO:1902555	endoribonuclease complex	4/515	29/10888	0.0460331	0.995193	0.995193	AGO1/ZFP36/RPP21/POP7	4
CC	GO:0005686	U2 snRNP	3/515	18/10888	0.0505796	0.995193	0.995193	SNRPA1/SF3B6/SNRPG	3
CC	GO:1905348	endonuclease complex	4/515	30/10888	0.0512061	0.995193	0.995193	AGO1/ZFP36/RPP21/POP7	4
CC	GO:0005798	Golgi-associated vesicle	11/515	134/10888	0.0526016	0.995193	0.995193	SORT1/TMED2/SEC23A/PKD1/SEC13/SCAP/SEC24B/TMED7/HLA-DPB1/TMED4/GNRH1	11
CC	GO:0030135	coated vesicle	15/515	202/10888	0.05599	0.995193	0.995193	SORT1/TMED2/SEC23A/VPS18/WIPI1/REEP6/AP2S1/GAD1/SEC13/SCAP/SEC24B/SNX18/TMED7/HLA-DPB1/TMED4	15
CC	GO:0030117	membrane coat	8/515	89/10888	0.0591855	0.995193	0.995193	SEC23A/VPS18/AP3S2/AP3D1/AP2S1/SEC13/SEC24B/TMED7	8
CC	GO:0048475	coated membrane	8/515	89/10888	0.0591855	0.995193	0.995193	SEC23A/VPS18/AP3S2/AP3D1/AP2S1/SEC13/SEC24B/TMED7	8
CC	GO:0030662	coated vesicle membrane	10/515	122/10888	0.0631997	0.995193	0.995193	TMED2/SEC23A/REEP6/AP2S1/GAD1/SEC13/SCAP/SEC24B/TMED7/HLA-DPB1	10
CC	GO:0005791	rough endoplasmic reticulum	6/515	60/10888	0.0632334	0.995193	0.995193	PI4KB/GLUL/SRP9/LRPAP1/GNRH1/UBA1	6
CC	GO:0030681	multimeric ribonuclease P complex	2/515	10/10888	0.0781296	0.995193	0.995193	RPP21/POP7	2
CC	GO:0031080	nuclear pore outer ring	2/515	10/10888	0.0781296	0.995193	0.995193	NUP85/SEC13	2
CC	GO:0031965	nuclear membrane	16/515	231/10888	0.0813718	0.995193	0.995193	PRPF38A/SORT1/NOS1AP/DTL/LBR/GRK5/CCND2/CERS5/NPIPA1/NUP85/TMEM43/CEP70/WDFY3/PCM1/GNAQ/SCAI	16
CC	GO:0000178	exosome (RNase complex)	3/515	23/10888	0.092454	0.995193	0.995193	NVL/EXOSC6/EXOSC2	3
CC	GO:0008278	cohesin complex	2/515	11/10888	0.0925896	0.995193	0.995193	STAG1/STAG3L2	2
CC	GO:0032300	mismatch repair complex	2/515	11/10888	0.0925896	0.995193	0.995193	PMS2/PMS2P1	2
CC	GO:0048500	signal recognition particle	2/515	11/10888	0.0925896	0.995193	0.995193	SRP9/SRP14	2
CC	GO:0090723	growth cone part	2/515	11/10888	0.0925896	0.995193	0.995193	ARPC3/YWHAE	2
CC	GO:1990391	DNA repair complex	4/515	37/10888	0.0957155	0.995193	0.995193	ATM/ERCC5/PMS2/PMS2P1	4
CC	GO:0016363	nuclear matrix	8/515	99/10888	0.0963133	0.995193	0.995193	SRRM1/SFPQ/PSPC1/SPTBN4/CEBPB/ATXN7/STAG1/MYB	8
CC	GO:1904115	axon cytoplasm	5/515	52/10888	0.098082	0.995193	0.995193	ZC3H14/AP3S2/SPG7/AP3D1/BLOC1S4	5
CC	GO:1905354	exoribonuclease complex	3/515	24/10888	0.102125	0.995193	0.995193	NVL/EXOSC6/EXOSC2	3
CC	GO:0043679	axon terminus	5/515	53/10888	0.104334	0.995193	0.995193	GLUL/AP3D1/BLVRB/GAD1/GNRH1	5
CC	GO:0005639	integral component of nuclear inner membrane	2/515	12/10888	0.107745	0.995193	0.995193	LBR/TMEM43	2
CC	GO:0030677	ribonuclease P complex	2/515	12/10888	0.107745	0.995193	0.995193	RPP21/POP7	2
CC	GO:0031229	intrinsic component of nuclear inner membrane	2/515	12/10888	0.107745	0.995193	0.995193	LBR/TMEM43	2
CC	GO:0097504	Gemini of coiled bodies	2/515	12/10888	0.107745	0.995193	0.995193	NPAT/GEMIN8	2
CC	GO:0030120	vesicle coat	5/515	54/10888	0.110778	0.995193	0.995193	SEC23A/AP2S1/SEC13/SEC24B/TMED7	5
CC	GO:0030424	axon	22/515	354/10888	0.1155	0.995193	0.995193	GLUL/CYP17A1/ROBO3/ARPC3/ZC3H14/AP3S2/SPG7/YWHAE/LLGL1/AP3D1/PTPRS/LRFN3/BLVRB/SPTBN4/GAD1/CBX6/CADM2/BLOC1S4/WDFY3/CPEB4/TNFRSF21/GNRH1	22
CC	GO:0120111	neuron projection cytoplasm	6/515	71/10888	0.118576	0.995193	0.995193	SFPQ/ZC3H14/AP3S2/SPG7/AP3D1/BLOC1S4	6
CC	GO:0030119	AP-type membrane coat adaptor complex	4/515	40/10888	0.118921	0.995193	0.995193	VPS18/AP3S2/AP3D1/AP2S1	4
CC	GO:0005675	transcription factor TFIIH holo complex	2/515	13/10888	0.123499	0.995193	0.995193	GTF2H2C/GTF2H2C_2	2
CC	GO:0044453	nuclear membrane part	2/515	13/10888	0.123499	0.995193	0.995193	LBR/TMEM43	2
CC	GO:0046930	pore complex	2/515	13/10888	0.123499	0.995193	0.995193	SPG7/VDAC3	2
CC	GO:0099061	integral component of postsynaptic density membrane	2/515	13/10888	0.123499	0.995193	0.995193	PTPRS/LRFN3	2
CC	GO:0097525	spliceosomal snRNP complex	5/515	56/10888	0.124226	0.995193	0.995193	SART3/SNRPA1/SF3B6/SNRPG/USP39	5
CC	GO:0044391	ribosomal subunit	12/515	175/10888	0.125926	0.995193	0.995193	RPL22/RPL11/NSUN4/RPS27/DAP3/EIF2D/MRPS16/MRPL49/RPL41/MRPL38/RPL7L1/MRPS33	12
CC	GO:0120114	Sm-like protein family complex	6/515	73/10888	0.130615	0.995193	0.995193	SART3/SNRPA1/SF3B6/SNRPG/USP39/GEMIN8	6
CC	GO:0098798	mitochondrial protein complex	14/515	214/10888	0.137109	0.995193	0.995193	NSUN4/DAP3/SDHC/TOMM20/MRPS16/MRPL49/TIMM8B/SDHD/SPG7/MRPL38/NDUFB7/TOMM6/IMMP2L/MRPS33	14
CC	GO:0000177	cytoplasmic exosome (RNase complex)	2/515	14/10888	0.139761	0.995193	0.995193	EXOSC6/EXOSC2	2
CC	GO:0098799	outer mitochondrial membrane protein complex	2/515	14/10888	0.139761	0.995193	0.995193	TOMM20/TOMM6	2
CC	GO:0005635	nuclear envelope	22/515	364/10888	0.141744	0.995193	0.995193	PRPF38A/PTGER3/SORT1/NOS1AP/DTL/LBR/GRK5/CCND2/CERS5/TYRO3/BNIP2/NPIPA1/TMEM170A/NUP85/SEC13/TMEM43/CEP70/WDFY3/PCM1/XPO7/GNAQ/SCAI	22
CC	GO:0000314	organellar small ribosomal subunit	3/515	28/10888	0.144398	0.995193	0.995193	DAP3/MRPS16/MRPS33	3
CC	GO:0005763	mitochondrial small ribosomal subunit	3/515	28/10888	0.144398	0.995193	0.995193	DAP3/MRPS16/MRPS33	3
CC	GO:0034704	calcium channel complex	3/515	29/10888	0.155748	0.995193	0.995193	NOS1AP/CATSPER2/PKD1	3
CC	GO:0005665	RNA polymerase II, core complex	2/515	15/10888	0.156447	0.995193	0.995193	POLR2J3/POLR2J2	2
CC	GO:0099146	intrinsic component of postsynaptic density membrane	2/515	15/10888	0.156447	0.995193	0.995193	PTPRS/LRFN3	2
CC	GO:0042788	polysomal ribosome	3/515	30/10888	0.167364	0.995193	0.995193	RPL11/RPL41/EEF2	3
CC	GO:0071007	U2-type catalytic step 2 spliceosome	3/515	30/10888	0.167364	0.995193	0.995193	SNRPA1/SNRPG/RBM22	3
CC	GO:0030532	small nuclear ribonucleoprotein complex	5/515	62/10888	0.168687	0.995193	0.995193	SART3/SNRPA1/SF3B6/SNRPG/USP39	5
CC	GO:1905368	peptidase complex	6/515	79/10888	0.169988	0.995193	0.995193	SPG7/PSMD3/ATXN7L3/PSME4/PSMF1/PSMB8	6
CC	GO:0005891	voltage-gated calcium channel complex	2/515	16/10888	0.173481	0.995193	0.995193	NOS1AP/CATSPER2	2
CC	GO:0036464	cytoplasmic ribonucleoprotein granule	11/515	169/10888	0.177005	0.995193	0.995193	AGO1/AJUBA/SOCS1/TNRC6C/RPTOR/ZFP36/PCBP1/SNRPG/POLDIP3/CLOCK/PMS2	11
CC	GO:0015935	small ribosomal subunit	5/515	64/10888	0.184732	0.995193	0.995193	RPS27/DAP3/EIF2D/MRPS16/MRPS33	5
CC	GO:0030136	clathrin-coated vesicle	8/515	117/10888	0.189218	0.995193	0.995193	SORT1/VPS18/WIPI1/REEP6/AP2S1/GAD1/SNX18/HLA-DPB1	8
CC	GO:0005839	proteasome core complex	2/515	17/10888	0.190794	0.995193	0.995193	PSMF1/PSMB8	2
CC	GO:0005865	striated muscle thin filament	2/515	17/10888	0.190794	0.995193	0.995193	LMOD1/TPM1	2
CC	GO:0034719	SMN-Sm protein complex	2/515	17/10888	0.190794	0.995193	0.995193	SNRPG/GEMIN8	2
CC	GO:0044306	neuron projection terminus	5/515	65/10888	0.192957	0.995193	0.995193	GLUL/AP3D1/BLVRB/GAD1/GNRH1	5
CC	GO:0005840	ribosome	13/515	211/10888	0.199962	0.995193	0.995193	RPL22/RPL11/NSUN4/RPS27/DAP3/EIF2D/MRPS16/MRPL49/RPL41/MRPL38/EEF2/RPL7L1/MRPS33	13
CC	GO:0055029	nuclear DNA-directed RNA polymerase complex	7/515	101/10888	0.201004	0.995193	0.995193	GTF2H2C/GTF2H2C_2/TAF8/PRIM2/POLR2J3/POLR2J2/POLR1E	7
CC	GO:0098978	glutamatergic synapse	12/515	193/10888	0.203352	0.995193	0.995193	RPL22/NOS1AP/GPC6/VPS18/YWHAE/AP3D1/PTPRS/OLFM2/LRFN3/TNIK/MAPK14/RNF216	12
CC	GO:0033267	axon part	14/515	231/10888	0.205171	0.995193	0.995193	GLUL/ARPC3/ZC3H14/AP3S2/SPG7/YWHAE/AP3D1/BLVRB/SPTBN4/GAD1/CBX6/BLOC1S4/CPEB4/GNRH1	14
CC	GO:0000313	organellar ribosome	6/515	84/10888	0.206099	0.995193	0.995193	NSUN4/DAP3/MRPS16/MRPL49/MRPL38/MRPS33	6
CC	GO:0005761	mitochondrial ribosome	6/515	84/10888	0.206099	0.995193	0.995193	NSUN4/DAP3/MRPS16/MRPL49/MRPL38/MRPS33	6
CC	GO:0034399	nuclear periphery	8/515	120/10888	0.207537	0.995193	0.995193	SRRM1/SFPQ/PSPC1/SPTBN4/CEBPB/ATXN7/STAG1/MYB	8
CC	GO:0000428	DNA-directed RNA polymerase complex	7/515	102/10888	0.207743	0.995193	0.995193	GTF2H2C/GTF2H2C_2/TAF8/PRIM2/POLR2J3/POLR2J2/POLR1E	7
CC	GO:0030992	intraciliary transport particle B	2/515	18/10888	0.208321	0.995193	0.995193	IFT46/TTC26	2
CC	GO:0033017	sarcoplasmic reticulum membrane	2/515	18/10888	0.208321	0.995193	0.995193	NOS1AP/STIM1	2
CC	GO:0036379	myofilament	2/515	18/10888	0.208321	0.995193	0.995193	LMOD1/TPM1	2
CC	GO:0000785	chromatin	23/515	405/10888	0.208881	0.995193	0.995193	SFPQ/YY1AP1/CCND2/SMARCC2/RAD51/OIP5/TBX6/SETD1A/PHF12/KAT7/BPTF/ASF1B/EN1/CEBPB/CBX6/STAG1/PDS5A/UBE2B/CITED2/SHPRH/STAG3L2/MYC/UBA1	23
CC	GO:1904949	ATPase complex	6/515	85/10888	0.213633	0.995193	0.995193	YY1AP1/SMARCC2/ATAD5/BPTF/EN1/ABCA2	6
CC	GO:0005793	endoplasmic reticulum-Golgi intermediate compartment	7/515	104/10888	0.221468	0.995193	0.995193	TMED2/PIEZO1/UGGT1/LRPAP1/TMED7/MAN1A1/TMED4	7
CC	GO:0030880	RNA polymerase complex	7/515	104/10888	0.221468	0.995193	0.995193	GTF2H2C/GTF2H2C_2/TAF8/PRIM2/POLR2J3/POLR2J2/POLR1E	7
CC	GO:0030663	COPI-coated vesicle membrane	2/515	19/10888	0.226003	0.995193	0.995193	TMED2/TMED7	2
CC	GO:0099056	integral component of presynaptic membrane	2/515	19/10888	0.226003	0.995193	0.995193	PTPRS/LRFN3	2
CC	GO:0099060	integral component of postsynaptic specialization membrane	2/515	19/10888	0.226003	0.995193	0.995193	PTPRS/LRFN3	2
CC	GO:0030658	transport vesicle membrane	8/515	123/10888	0.226521	0.995193	0.995193	TMED2/SEC23A/PTPRS/SEC13/SCAP/SEC24B/TMED7/HLA-DPB1	8
CC	GO:0000793	condensed chromosome	11/515	179/10888	0.227365	0.995193	0.995193	PMF1/FBXO28/MKI67/RAD51/CDT1/NUP85/CEBPB/TOP3B/STAG1/BOD1/STAG3L2	11
CC	GO:0016605	PML body	6/515	87/10888	0.228977	0.995193	0.995193	RAD51/RNF111/SPTBN4/WDFY3/HIPK2/NBN	6
CC	GO:0035770	ribonucleoprotein granule	11/515	180/10888	0.232692	0.995193	0.995193	AGO1/AJUBA/SOCS1/TNRC6C/RPTOR/ZFP36/PCBP1/SNRPG/POLDIP3/CLOCK/PMS2	11
CC	GO:1904813	ficolin-1-rich granule lumen	7/515	107/10888	0.24263	0.995193	0.995193	ILF2/SRP14/COTL1/ALDOC/PSMD3/EEF2/MAPK14	7
CC	GO:0098889	intrinsic component of presynaptic membrane	2/515	20/10888	0.243786	0.995193	0.995193	PTPRS/LRFN3	2
CC	GO:0097542	ciliary tip	3/515	37/10888	0.254226	0.995193	0.995193	IFT46/DYNLRB1/TTC26	3
CC	GO:0032806	carboxy-terminal domain protein kinase complex	2/515	21/10888	0.261622	0.995193	0.995193	GTF2H2C/GTF2H2C_2	2
CC	GO:0044322	endoplasmic reticulum quality control compartment	2/515	21/10888	0.261622	0.995193	0.995193	UGGT1/RNF139	2
CC	GO:0098948	intrinsic component of postsynaptic specialization membrane	2/515	21/10888	0.261622	0.995193	0.995193	PTPRS/LRFN3	2
CC	GO:0015030	Cajal body	4/515	55/10888	0.261895	0.995193	0.995193	NPAT/SART3/OIP5/LSG1	4
CC	GO:0031201	SNARE complex	3/515	38/10888	0.267172	0.995193	0.995193	SNAP23/GOSR1/NAPG	3
CC	GO:0031312	extrinsic component of organelle membrane	3/515	38/10888	0.267172	0.995193	0.995193	HID1/WDFY3/COQ4	3
CC	GO:0031514	motile cilium	6/515	93/10888	0.276896	0.995193	0.995193	TEKT2/GSTM3/IFT46/CATSPER2/PKD1/TTC26	6
CC	GO:1902911	protein kinase complex	6/515	93/10888	0.276896	0.995193	0.995193	CCND2/ACVR1/PRKAR2A/GTF2H2C/GTF2H2C_2/CCND3	6
CC	GO:0031941	filamentous actin	2/515	22/10888	0.279465	0.995193	0.995193	ARPC3/PRICKLE4	2
CC	GO:0043601	nuclear replisome	2/515	22/10888	0.279465	0.995193	0.995193	ERCC5/PRIM2	2
CC	GO:0046658	anchored component of plasma membrane	2/515	22/10888	0.279465	0.995193	0.995193	GPC6/ULBP2	2
CC	GO:0031304	intrinsic component of mitochondrial inner membrane	3/515	39/10888	0.280192	0.995193	0.995193	MPC2/SPG7/COQ2	3
CC	GO:0031305	integral component of mitochondrial inner membrane	3/515	39/10888	0.280192	0.995193	0.995193	MPC2/SPG7/COQ2	3
CC	GO:0005681	spliceosomal complex	10/515	170/10888	0.284502	0.995193	0.995193	SRRM1/PRPF38A/TTF2/IVNS1ABP/SNRPA1/SF3B6/SNRPG/USP39/RBM22/PRKRIP1	10
CC	GO:1902554	serine/threonine protein kinase complex	5/515	76/10888	0.290313	0.995193	0.995193	CCND2/ACVR1/GTF2H2C/GTF2H2C_2/CCND3	5
CC	GO:0000775	chromosome, centromeric region	10/515	171/10888	0.290581	0.995193	0.995193	PMF1/FBXO28/OIP5/CDT1/NUP85/CEBPB/SEC13/STAG1/PDS5A/BOD1	10
CC	GO:0044455	mitochondrial membrane part	10/515	171/10888	0.290581	0.995193	0.995193	SDHC/MPC2/TOMM20/SDHD/SPG7/NDUFB7/COQ2/TOMM6/IMMP2L/COQ4	10
CC	GO:0015934	large ribosomal subunit	7/515	114/10888	0.294213	0.995193	0.995193	RPL22/RPL11/NSUN4/MRPL49/RPL41/MRPL38/RPL7L1	7
CC	GO:0032839	dendrite cytoplasm	2/515	23/10888	0.297276	0.995193	0.995193	SFPQ/ZC3H14	2
CC	GO:0016591	RNA polymerase II, holoenzyme	5/515	77/10888	0.299616	0.995193	0.995193	GTF2H2C/GTF2H2C_2/TAF8/POLR2J3/POLR2J2	5
CC	GO:0015629	actin cytoskeleton	18/515	331/10888	0.303909	0.995193	0.995193	CTTNBP2NL/LMOD1/MARK2/KANSL2/ARPC3/VPS18/TPM1/COTL1/LLGL1/LASP1/PSTPIP2/SIPA1L3/SPTBN4/CAPG/POTEKP/ZNF74/TRMT10A/PRICKLE4	18
CC	GO:0000502	proteasome complex	4/515	59/10888	0.304644	0.995193	0.995193	PSMD3/PSME4/PSMF1/PSMB8	4
CC	GO:0022625	cytosolic large ribosomal subunit	4/515	59/10888	0.304644	0.995193	0.995193	RPL22/RPL11/RPL41/RPL7L1	4
CC	GO:0001725	stress fiber	3/515	41/10888	0.306383	0.995193	0.995193	TPM1/SIPA1L3/PRICKLE4	3
CC	GO:0001750	photoreceptor outer segment	3/515	41/10888	0.306383	0.995193	0.995193	DHRS3/RRH/GNAQ	3
CC	GO:0097517	contractile actin filament bundle	3/515	41/10888	0.306383	0.995193	0.995193	TPM1/SIPA1L3/PRICKLE4	3
CC	GO:0098687	chromosomal region	16/515	292/10888	0.307585	0.995193	0.995193	ORC1/PMF1/FBXO28/FEN1/ATM/RAD51/OIP5/CDT1/NUP85/CEBPB/SEC13/STAG1/PDS5A/BOD1/NBN/RECQL4	16
CC	GO:0031985	Golgi cisterna	5/515	78/10888	0.308966	0.995193	0.995193	SORT1/TMED2/LLGL1/GOSR1/HID1	5
CC	GO:0005814	centriole	7/515	116/10888	0.309395	0.995193	0.995193	HERC2/TTBK2/NEURL4/CAPG/CCHCR1/CEP162/PCM1	7
CC	GO:0030894	replisome	2/515	24/10888	0.315017	0.995193	0.995193	ERCC5/PRIM2	2
CC	GO:0043195	terminal bouton	2/515	24/10888	0.315017	0.995193	0.995193	AP3D1/BLVRB	2
CC	GO:0097546	ciliary base	2/515	24/10888	0.315017	0.995193	0.995193	PRKAR2A/TTC26	2
CC	GO:1905369	endopeptidase complex	4/515	60/10888	0.31546	0.995193	0.995193	PSMD3/PSME4/PSMF1/PSMB8	4
CC	GO:0022626	cytosolic ribosome	6/515	98/10888	0.318438	0.995193	0.995193	RPL22/RPL11/RPS27/EIF2D/RPL41/RPL7L1	6
CC	GO:0048786	presynaptic active zone	3/515	42/10888	0.319519	0.995193	0.995193	LRFN3/GAD1/PNISR	3
CC	GO:0060170	ciliary membrane	3/515	42/10888	0.319519	0.995193	0.995193	DHRS3/GPR161/PKD1	3
CC	GO:0005741	mitochondrial outer membrane	8/515	138/10888	0.32902	0.995193	0.995193	MCL1/PI4KB/MSTO1/TOMM20/LETMD1/TOMM6/FOXO3/VDAC3	8
CC	GO:0005689	U12-type spliceosomal complex	2/515	25/10888	0.332655	0.995193	0.995193	SF3B6/SNRPG	2
CC	GO:0030669	clathrin-coated endocytic vesicle membrane	2/515	25/10888	0.332655	0.995193	0.995193	AP2S1/HLA-DPB1	2
CC	GO:0016234	inclusion body	4/515	62/10888	0.337178	0.995193	0.995193	SFMBT2/EEF2/WDFY3/NBN	4
CC	GO:0101002	ficolin-1-rich granule	8/515	140/10888	0.343339	0.995193	0.995193	CD58/ILF2/SRP14/COTL1/ALDOC/PSMD3/EEF2/MAPK14	8
CC	GO:0032432	actin filament bundle	3/515	44/10888	0.345793	0.995193	0.995193	TPM1/SIPA1L3/PRICKLE4	3
CC	GO:0098793	presynapse	14/515	260/10888	0.347383	0.995193	0.995193	RPL22/GLUL/VPS18/SNAP23/AP3D1/PIP5K1C/PTPRS/LRFN3/BLVRB/POTEKP/GAD1/TNIK/PNISR/GNRH1	14
CC	GO:0005844	polysome	4/515	63/10888	0.348062	0.995193	0.995193	RPL11/AGO1/RPL41/EEF2	4
CC	GO:0030864	cortical actin cytoskeleton	4/515	63/10888	0.348062	0.995193	0.995193	COTL1/LLGL1/LASP1/SPTBN4	4
CC	GO:0030137	COPI-coated vesicle	2/515	26/10888	0.350161	0.995193	0.995193	TMED2/TMED7	2
CC	GO:0030990	intraciliary transport particle	2/515	26/10888	0.350161	0.995193	0.995193	IFT46/TTC26	2
CC	GO:0150034	distal axon	9/515	161/10888	0.352126	0.995193	0.995193	GLUL/ARPC3/YWHAE/AP3D1/BLVRB/GAD1/CBX6/CPEB4/GNRH1	9
CC	GO:0000779	condensed chromosome, centromeric region	6/515	102/10888	0.352313	0.995193	0.995193	PMF1/FBXO28/CDT1/NUP85/CEBPB/BOD1	6
CC	GO:0071013	catalytic step 2 spliceosome	5/515	83/10888	0.356198	0.995193	0.995193	SRRM1/SNRPA1/SF3B6/SNRPG/RBM22	5
CC	GO:0005657	replication fork	4/515	64/10888	0.35895	0.995193	0.995193	ERCC5/UBE2B/PRIM2/NBN	4
CC	GO:0016442	RISC complex	2/515	27/10888	0.367507	0.995193	0.995193	AGO1/TNRC6C	2
CC	GO:0031332	RNAi effector complex	2/515	27/10888	0.367507	0.995193	0.995193	AGO1/TNRC6C	2
CC	GO:0098839	postsynaptic density membrane	2/515	27/10888	0.367507	0.995193	0.995193	PTPRS/LRFN3	2
CC	GO:0005795	Golgi stack	6/515	104/10888	0.369366	0.995193	0.995193	PLK3/SORT1/TMED2/LLGL1/GOSR1/HID1	6
CC	GO:0032588	trans-Golgi network membrane	4/515	66/10888	0.380708	0.995193	0.995193	ARL1/LLGL1/COG1/HLA-DPB1	4
CC	GO:0000164	protein phosphatase type 1 complex	1/515	10/10888	0.384152	0.995193	0.995193	PPP1R3B	1
CC	GO:0001741	XY body	1/515	10/10888	0.384152	0.995193	0.995193	UBE2B	1
CC	GO:0001931	uropod	1/515	10/10888	0.384152	0.995193	0.995193	PIP5K1C	1
CC	GO:0005845	mRNA cap binding complex	1/515	10/10888	0.384152	0.995193	0.995193	ZFP36	1
CC	GO:0031254	cell trailing edge	1/515	10/10888	0.384152	0.995193	0.995193	PIP5K1C	1
CC	GO:0031314	extrinsic component of mitochondrial inner membrane	1/515	10/10888	0.384152	0.995193	0.995193	COQ4	1
CC	GO:0034518	RNA cap binding complex	1/515	10/10888	0.384152	0.995193	0.995193	ZFP36	1
CC	GO:0034663	endoplasmic reticulum chaperone complex	1/515	10/10888	0.384152	0.995193	0.995193	SDF2L1	1
CC	GO:0042588	zymogen granule	1/515	10/10888	0.384152	0.995193	0.995193	TMED2	1
CC	GO:0042622	photoreceptor outer segment membrane	1/515	10/10888	0.384152	0.995193	0.995193	DHRS3	1
CC	GO:0048188	Set1C/COMPASS complex	1/515	10/10888	0.384152	0.995193	0.995193	SETD1A	1
CC	GO:0098533	ATPase dependent transmembrane transport complex	1/515	10/10888	0.384152	0.995193	0.995193	ABCA2	1
CC	GO:0034451	centriolar satellite	2/515	28/10888	0.384669	0.995193	0.995193	CCDC14/PCM1	2
CC	GO:0099055	integral component of postsynaptic membrane	2/515	28/10888	0.384669	0.995193	0.995193	PTPRS/LRFN3	2
CC	GO:0035861	site of double-strand break	3/515	47/10888	0.384991	0.995193	0.995193	ARPC3/RAD51/NBN	3
CC	GO:0032838	plasma membrane bounded cell projection cytoplasm	8/515	146/10888	0.386726	0.995193	0.995193	SFPQ/ZC3H14/AP3S2/SPG7/AP3D1/PRKAR2A/BLOC1S4/CEP162	8
CC	GO:0005765	lysosomal membrane	14/515	268/10888	0.390003	0.995193	0.995193	CLCN6/SORT1/VPS18/RPTOR/NAPG/AP3D1/AP2S1/SEC13/SLC36A1/HLA-DPB1/CD164/GNAQ/ABCA2/UBA1	14
CC	GO:0032592	integral component of mitochondrial membrane	4/515	67/10888	0.39156	0.995193	0.995193	MPC2/TOMM20/SPG7/COQ2	4
CC	GO:0098852	lytic vacuole membrane	14/515	269/10888	0.395375	0.995193	0.995193	CLCN6/SORT1/VPS18/RPTOR/NAPG/AP3D1/AP2S1/SEC13/SLC36A1/HLA-DPB1/CD164/GNAQ/ABCA2/UBA1	14
CC	GO:0071005	U2-type precatalytic spliceosome	3/515	48/10888	0.397946	0.995193	0.995193	PRPF38A/SNRPA1/SNRPG	3
CC	GO:0061695	transferase complex, transferring phosphorus-containing groups	12/515	229/10888	0.399843	0.995193	0.995193	CCND2/SOCS1/ACVR1/PRKAR2A/GTF2H2C/GTF2H2C_2/CCND3/TAF8/PRIM2/POLR2J3/POLR2J2/POLR1E	12
CC	GO:0000421	autophagosome membrane	2/515	29/10888	0.401626	0.995193	0.995193	WIPI1/WDFY3	2
CC	GO:0046540	U4/U6 x U5 tri-snRNP complex	2/515	29/10888	0.401626	0.995193	0.995193	SNRPG/USP39	2
CC	GO:0080008	Cul4-RING E3 ubiquitin ligase complex	2/515	29/10888	0.401626	0.995193	0.995193	DCAF6/DTL	2
CC	GO:0097526	spliceosomal tri-snRNP complex	2/515	29/10888	0.401626	0.995193	0.995193	SNRPG/USP39	2
CC	GO:0005913	cell-cell adherens junction	4/515	68/10888	0.402385	0.995193	0.995193	SNAP23/PAK4/PRICKLE4/VEGFA	4
CC	GO:0030665	clathrin-coated vesicle membrane	4/515	68/10888	0.402385	0.995193	0.995193	REEP6/AP2S1/GAD1/HLA-DPB1	4
CC	GO:0098573	intrinsic component of mitochondrial membrane	4/515	68/10888	0.402385	0.995193	0.995193	MPC2/TOMM20/SPG7/COQ2	4
CC	GO:0005774	vacuolar membrane	16/515	312/10888	0.40601	0.995193	0.995193	CLCN6/SORT1/VPS18/WIPI1/RPTOR/NAPG/AP3D1/AP2S1/SEC13/WDFY3/SLC36A1/HLA-DPB1/CD164/GNAQ/ABCA2/UBA1	16
CC	GO:0071011	precatalytic spliceosome	3/515	49/10888	0.410826	0.995193	0.995193	PRPF38A/SNRPA1/SNRPG	3
CC	GO:0043204	perikaryon	4/515	69/10888	0.413175	0.995193	0.995193	GLUL/PTPRS/WDFY3/GNRH1	4
CC	GO:0000786	nucleosome	1/515	11/10888	0.413308	0.995193	0.995193	SHPRH	1
CC	GO:0005885	Arp2/3 protein complex	1/515	11/10888	0.413308	0.995193	0.995193	ARPC3	1
CC	GO:0016580	Sin3 complex	1/515	11/10888	0.413308	0.995193	0.995193	PHF12	1
CC	GO:0030897	HOPS complex	1/515	11/10888	0.413308	0.995193	0.995193	VPS18	1
CC	GO:0031464	Cul4A-RING E3 ubiquitin ligase complex	1/515	11/10888	0.413308	0.995193	0.995193	DTL	1
CC	GO:0031588	nucleotide-activated protein kinase complex	1/515	11/10888	0.413308	0.995193	0.995193	PRKAR2A	1
CC	GO:0032797	SMN complex	1/515	11/10888	0.413308	0.995193	0.995193	GEMIN8	1
CC	GO:0036020	endolysosome membrane	1/515	11/10888	0.413308	0.995193	0.995193	AP2S1	1
CC	GO:0042405	nuclear inclusion body	1/515	11/10888	0.413308	0.995193	0.995193	NBN	1
CC	GO:0071006	U2-type catalytic step 1 spliceosome	1/515	11/10888	0.413308	0.995193	0.995193	RBM22	1
CC	GO:0071012	catalytic step 1 spliceosome	1/515	11/10888	0.413308	0.995193	0.995193	RBM22	1
CC	GO:0071556	integral component of lumenal side of endoplasmic reticulum membrane	1/515	11/10888	0.413308	0.995193	0.995193	HLA-DPB1	1
CC	GO:0098553	lumenal side of endoplasmic reticulum membrane	1/515	11/10888	0.413308	0.995193	0.995193	HLA-DPB1	1
CC	GO:0098936	intrinsic component of postsynaptic membrane	2/515	30/10888	0.418359	0.995193	0.995193	PTPRS/LRFN3	2
CC	GO:0000790	nuclear chromatin	14/515	274/10888	0.422313	0.995193	0.995193	YY1AP1/SMARCC2/RAD51/TBX6/SETD1A/PHF12/KAT7/BPTF/ASF1B/EN1/CEBPB/UBE2B/CITED2/MYC	14
CC	GO:0005758	mitochondrial intermembrane space	4/515	70/10888	0.423922	0.995193	0.995193	COA7/TIMM8B/NDUFB7/CHCHD4	4
CC	GO:0000777	condensed chromosome kinetochore	5/515	91/10888	0.432008	0.995193	0.995193	PMF1/FBXO28/CDT1/NUP85/BOD1	5
CC	GO:0070603	SWI/SNF superfamily-type complex	4/515	71/10888	0.43462	0.995193	0.995193	YY1AP1/SMARCC2/BPTF/EN1	4
CC	GO:0016235	aggresome	2/515	31/10888	0.434851	0.995193	0.995193	SFMBT2/EEF2	2
CC	GO:0042641	actomyosin	3/515	51/10888	0.436318	0.995193	0.995193	TPM1/SIPA1L3/PRICKLE4	3
CC	GO:0031968	organelle outer membrane	8/515	153/10888	0.43757	0.995193	0.995193	MCL1/PI4KB/MSTO1/TOMM20/LETMD1/TOMM6/FOXO3/VDAC3	8
CC	GO:0000109	nucleotide-excision repair complex	1/515	12/10888	0.441087	0.995193	0.995193	ERCC5	1
CC	GO:0000124	SAGA complex	1/515	12/10888	0.441087	0.995193	0.995193	ATXN7L3	1
CC	GO:0010369	chromocenter	1/515	12/10888	0.441087	0.995193	0.995193	OIP5	1
CC	GO:0017119	Golgi transport complex	1/515	12/10888	0.441087	0.995193	0.995193	COG1	1
CC	GO:0030057	desmosome	1/515	12/10888	0.441087	0.995193	0.995193	UBA1	1
CC	GO:0031528	microvillus membrane	1/515	12/10888	0.441087	0.995193	0.995193	PTPRH	1
CC	GO:0032281	AMPA glutamate receptor complex	1/515	12/10888	0.441087	0.995193	0.995193	OLFM2	1
CC	GO:0034361	very-low-density lipoprotein particle	1/515	12/10888	0.441087	0.995193	0.995193	LPL	1
CC	GO:0034385	triglyceride-rich plasma lipoprotein particle	1/515	12/10888	0.441087	0.995193	0.995193	LPL	1
CC	GO:0034709	methylosome	1/515	12/10888	0.441087	0.995193	0.995193	SNRPG	1
CC	GO:0044233	Mitochondria-associated ER Membrane	1/515	12/10888	0.441087	0.995193	0.995193	TOMM20	1
CC	GO:0071564	npBAF complex	1/515	12/10888	0.441087	0.995193	0.995193	SMARCC2	1
CC	GO:0098554	cytoplasmic side of endoplasmic reticulum membrane	1/515	12/10888	0.441087	0.995193	0.995193	GNRH1	1
CC	GO:0019898	extrinsic component of membrane	9/515	175/10888	0.447304	0.995193	0.995193	SEC23A/SOCS1/WIPI1/HID1/OLFM2/WDFY3/SNX18/GNAQ/COQ4	9
CC	GO:0000118	histone deacetylase complex	3/515	52/10888	0.448909	0.995193	0.995193	PHF12/ZNF217/HINT1	3
CC	GO:0098800	inner mitochondrial membrane protein complex	5/515	93/10888	0.450738	0.995193	0.995193	SDHC/SDHD/SPG7/NDUFB7/IMMP2L	5
CC	GO:0005796	Golgi lumen	2/515	32/10888	0.451088	0.995193	0.995193	GPC6/LRPAP1	2
CC	GO:0019867	outer membrane	8/515	155/10888	0.452031	0.995193	0.995193	MCL1/PI4KB/MSTO1/TOMM20/LETMD1/TOMM6/FOXO3/VDAC3	8
CC	GO:0000932	P-body	4/515	73/10888	0.455843	0.995193	0.995193	AGO1/AJUBA/TNRC6C/ZFP36	4
CC	GO:0034774	secretory granule lumen	11/515	219/10888	0.463208	0.995193	0.995193	ILF2/SCCPDH/SRP14/COTL1/APRT/ALDOC/PSMD3/EEF2/SERPINB1/MAPK14/VEGFA	11
CC	GO:0090575	RNA polymerase II transcription factor complex	7/515	136/10888	0.464905	0.995193	0.995193	SFPQ/CEBPB/RUNX1/GTF2H2C/GTF2H2C_2/TAF8/HIPK2	7
CC	GO:0005643	nuclear pore	4/515	74/10888	0.466356	0.995193	0.995193	NPIPA1/NUP85/SEC13/XPO7	4
CC	GO:0031970	organelle envelope lumen	4/515	74/10888	0.466356	0.995193	0.995193	COA7/TIMM8B/NDUFB7/CHCHD4	4
CC	GO:0044450	microtubule organizing center part	8/515	157/10888	0.46643	0.995193	0.995193	HERC2/TTBK2/NEURL4/CAPG/CCDC14/CCHCR1/CEP162/PCM1	8
CC	GO:0000940	condensed chromosome outer kinetochore	1/515	13/10888	0.467552	0.995193	0.995193	BOD1	1
CC	GO:0000974	Prp19 complex	1/515	13/10888	0.467552	0.995193	0.995193	RBM22	1
CC	GO:0002080	acrosomal membrane	1/515	13/10888	0.467552	0.995193	0.995193	PCSK4	1
CC	GO:0005662	DNA replication factor A complex	1/515	13/10888	0.467552	0.995193	0.995193	ERCC5	1
CC	GO:0005736	RNA polymerase I complex	1/515	13/10888	0.467552	0.995193	0.995193	POLR1E	1
CC	GO:0008250	oligosaccharyltransferase complex	1/515	13/10888	0.467552	0.995193	0.995193	TMEM258	1
CC	GO:0030122	AP-2 adaptor complex	1/515	13/10888	0.467552	0.995193	0.995193	AP2S1	1
CC	GO:0031083	BLOC-1 complex	1/515	13/10888	0.467552	0.995193	0.995193	BLOC1S4	1
CC	GO:0031258	lamellipodium membrane	1/515	13/10888	0.467552	0.995193	0.995193	PIEZO1	1
CC	GO:0035859	Seh1-associated complex	1/515	13/10888	0.467552	0.995193	0.995193	SEC13	1
CC	GO:0038201	TOR complex	1/515	13/10888	0.467552	0.995193	0.995193	RPTOR	1
CC	GO:0000315	organellar large ribosomal subunit	3/515	54/10888	0.473738	0.995193	0.995193	NSUN4/MRPL49/MRPL38	3
CC	GO:0005762	mitochondrial large ribosomal subunit	3/515	54/10888	0.473738	0.995193	0.995193	NSUN4/MRPL49/MRPL38	3
CC	GO:0045121	membrane raft	9/515	179/10888	0.474347	0.995193	0.995193	NOS1AP/UNC5B/STIM1/SMURF2/ARID3A/EEF2/ICAM1/PRKAR2A/EFNB1	9
CC	GO:0000784	nuclear chromosome, telomeric region	5/515	96/10888	0.478512	0.995193	0.995193	ORC1/FEN1/ATM/RAD51/NBN	5
CC	GO:0098857	membrane microdomain	9/515	180/10888	0.481067	0.995193	0.995193	NOS1AP/UNC5B/STIM1/SMURF2/ARID3A/EEF2/ICAM1/PRKAR2A/EFNB1	9
CC	GO:0045334	clathrin-coated endocytic vesicle	2/515	34/10888	0.482745	0.995193	0.995193	AP2S1/HLA-DPB1	2
CC	GO:1904724	tertiary granule lumen	2/515	34/10888	0.482745	0.995193	0.995193	ILF2/ALDOC	2
CC	GO:0044853	plasma membrane raft	3/515	55/10888	0.48596	0.995193	0.995193	NOS1AP/STIM1/PRKAR2A	3
CC	GO:0005834	heterotrimeric G-protein complex	1/515	14/10888	0.492767	0.995193	0.995193	GNAQ	1
CC	GO:0030014	CCR4-NOT complex	1/515	14/10888	0.492767	0.995193	0.995193	ZFP36	1
CC	GO:0030126	COPI vesicle coat	1/515	14/10888	0.492767	0.995193	0.995193	TMED7	1
CC	GO:0030128	clathrin coat of endocytic vesicle	1/515	14/10888	0.492767	0.995193	0.995193	AP2S1	1
CC	GO:0035098	ESC/E(Z) complex	1/515	14/10888	0.492767	0.995193	0.995193	PHF19	1
CC	GO:0070822	Sin3-type complex	1/515	14/10888	0.492767	0.995193	0.995193	PHF12	1
CC	GO:0071004	U2-type prespliceosome	1/515	14/10888	0.492767	0.995193	0.995193	SNRPG	1
CC	GO:0071010	prespliceosome	1/515	14/10888	0.492767	0.995193	0.995193	SNRPG	1
CC	GO:0071565	nBAF complex	1/515	14/10888	0.492767	0.995193	0.995193	SMARCC2	1
CC	GO:0097386	glial cell projection	1/515	14/10888	0.492767	0.995193	0.995193	GLUL	1
CC	GO:1905360	GTPase complex	1/515	14/10888	0.492767	0.995193	0.995193	GNAQ	1
CC	GO:0033116	endoplasmic reticulum-Golgi intermediate compartment membrane	3/515	56/10888	0.498043	0.995193	0.995193	TMED2/PIEZO1/TMED7	3
CC	GO:0044454	nuclear chromosome part	21/515	436/10888	0.498436	0.995193	0.995193	ORC1/YY1AP1/PMF1/FEN1/ATM/SMARCC2/ERCC5/RAD51/TBX6/SETD1A/PHF12/KAT7/BPTF/ASF1B/EN1/CEBPB/UBE2B/PRIM2/CITED2/NBN/MYC	21
CC	GO:0030175	filopodium	3/515	57/10888	0.509982	0.995193	0.995193	UBE2Q1/CBX6/DEF6	3
CC	GO:0031983	vesicle lumen	11/515	227/10888	0.511461	0.995193	0.995193	ILF2/SCCPDH/SRP14/COTL1/APRT/ALDOC/PSMD3/EEF2/SERPINB1/MAPK14/VEGFA	11
CC	GO:0060205	cytoplasmic vesicle lumen	11/515	227/10888	0.511461	0.995193	0.995193	ILF2/SCCPDH/SRP14/COTL1/APRT/ALDOC/PSMD3/EEF2/SERPINB1/MAPK14/VEGFA	11
CC	GO:0019866	organelle inner membrane	20/515	418/10888	0.512304	0.995193	0.995193	IFI6/DAP3/SDHC/MPC2/LBR/MRPS16/MRPL49/TIMM8B/SDHD/LETMD1/SPG7/MRPL38/NDUFB7/TMEM43/COQ2/IMMP2L/MRPS33/NDUFAF6/SLC25A51/COQ4	20
CC	GO:0000776	kinetochore	6/515	121/10888	0.512496	0.995193	0.995193	PMF1/FBXO28/CDT1/NUP85/SEC13/BOD1	6
CC	GO:0016328	lateral plasma membrane	2/515	36/10888	0.51325	0.995193	0.995193	MARK2/PKD1	2
CC	GO:0022627	cytosolic small ribosomal subunit	2/515	36/10888	0.51325	0.995193	0.995193	RPS27/EIF2D	2
CC	GO:0099634	postsynaptic specialization membrane	2/515	36/10888	0.51325	0.995193	0.995193	PTPRS/LRFN3	2
CC	GO:0000778	condensed nuclear chromosome kinetochore	1/515	15/10888	0.51679	0.995193	0.995193	PMF1	1
CC	GO:0031011	Ino80 complex	1/515	15/10888	0.51679	0.995193	0.995193	YY1AP1	1
CC	GO:0033202	DNA helicase complex	1/515	15/10888	0.51679	0.995193	0.995193	YY1AP1	1
CC	GO:0034045	phagophore assembly site membrane	1/515	15/10888	0.51679	0.995193	0.995193	WIPI1	1
CC	GO:0036019	endolysosome	1/515	15/10888	0.51679	0.995193	0.995193	AP2S1	1
CC	GO:0042629	mast cell granule	1/515	15/10888	0.51679	0.995193	0.995193	SNAP23	1
CC	GO:0070971	endoplasmic reticulum exit site	1/515	15/10888	0.51679	0.995193	0.995193	SEC23A	1
CC	GO:0005743	mitochondrial inner membrane	18/515	377/10888	0.518807	0.995193	0.995193	IFI6/DAP3/SDHC/MPC2/MRPS16/MRPL49/TIMM8B/SDHD/LETMD1/SPG7/MRPL38/NDUFB7/COQ2/IMMP2L/MRPS33/NDUFAF6/SLC25A51/COQ4	18
CC	GO:0070820	tertiary granule	5/515	101/10888	0.52368	0.995193	0.995193	CD58/ILF2/SNAP23/ALDOC/RAP2C	5
CC	GO:0000307	cyclin-dependent protein kinase holoenzyme complex	2/515	37/10888	0.528052	0.995193	0.995193	CCND2/CCND3	2
CC	GO:0031093	platelet alpha granule lumen	2/515	37/10888	0.528052	0.995193	0.995193	SCCPDH/VEGFA	2
CC	GO:0097733	photoreceptor cell cilium	3/515	59/10888	0.533402	0.995193	0.995193	DHRS3/RRH/GNAQ	3
CC	GO:0098589	membrane region	9/515	188/10888	0.533977	0.995193	0.995193	NOS1AP/UNC5B/STIM1/SMURF2/ARID3A/EEF2/ICAM1/PRKAR2A/EFNB1	9
CC	GO:0005682	U5 snRNP	1/515	16/10888	0.539677	0.995193	0.995193	SNRPG	1
CC	GO:0016514	SWI/SNF complex	1/515	16/10888	0.539677	0.995193	0.995193	SMARCC2	1
CC	GO:0032039	integrator complex	1/515	16/10888	0.539677	0.995193	0.995193	INTS7	1
CC	GO:0044420	extracellular matrix component	1/515	16/10888	0.539677	0.995193	0.995193	LTBP1	1
CC	GO:0071782	endoplasmic reticulum tubular network	1/515	16/10888	0.539677	0.995193	0.995193	STIM1	1
CC	GO:0099092	postsynaptic density, intracellular component	1/515	16/10888	0.539677	0.995193	0.995193	TNIK	1
CC	GO:0090734	site of DNA damage	3/515	60/10888	0.544872	0.995193	0.995193	ARPC3/RAD51/NBN	3
CC	GO:0030863	cortical cytoskeleton	4/515	82/10888	0.547393	0.995193	0.995193	COTL1/LLGL1/LASP1/SPTBN4	4
CC	GO:0031301	integral component of organelle membrane	8/515	169/10888	0.550588	0.995193	0.995193	MPC2/LBR/TOMM20/SPG7/PCSK4/PTPRS/TMEM43/COQ2	8
CC	GO:0097731	9+0 non-motile cilium	3/515	61/10888	0.556178	0.995193	0.995193	DHRS3/RRH/GNAQ	3
CC	GO:0043596	nuclear replication fork	2/515	39/10888	0.556726	0.995193	0.995193	ERCC5/PRIM2	2
CC	GO:0000781	chromosome, telomeric region	6/515	127/10888	0.560307	0.995193	0.995193	ORC1/FEN1/ATM/RAD51/NBN/RECQL4	6
CC	GO:0005868	cytoplasmic dynein complex	1/515	17/10888	0.561483	0.995193	0.995193	DYNLRB1	1
CC	GO:0031904	endosome lumen	1/515	17/10888	0.561483	0.995193	0.995193	LRPAP1	1
CC	GO:0034358	plasma lipoprotein particle	1/515	17/10888	0.561483	0.995193	0.995193	LPL	1
CC	GO:0044232	organelle membrane contact site	1/515	17/10888	0.561483	0.995193	0.995193	TOMM20	1
CC	GO:0048787	presynaptic active zone membrane	1/515	17/10888	0.561483	0.995193	0.995193	LRFN3	1
CC	GO:1990777	lipoprotein particle	1/515	17/10888	0.561483	0.995193	0.995193	LPL	1
CC	GO:0005684	U2-type spliceosomal complex	4/515	84/10888	0.566642	0.995193	0.995193	PRPF38A/SNRPA1/SNRPG/RBM22	4
CC	GO:0034703	cation channel complex	4/515	84/10888	0.566642	0.995193	0.995193	NOS1AP/CATSPER2/PKD1/OLFM2	4
CC	GO:0005637	nuclear inner membrane	2/515	40/10888	0.570592	0.995193	0.995193	LBR/TMEM43	2
CC	GO:0016529	sarcoplasmic reticulum	2/515	40/10888	0.570592	0.995193	0.995193	NOS1AP/STIM1	2
CC	GO:0099699	integral component of synaptic membrane	2/515	40/10888	0.570592	0.995193	0.995193	PTPRS/LRFN3	2
CC	GO:0070161	anchoring junction	18/515	389/10888	0.573705	0.995193	0.995193	RPL22/DCAF6/ARPC3/AJUBA/SNAP23/ARMC5/YWHAE/LASP1/PIP5K1C/ICAM1/PAK4/SPTBN4/RHOB/PRKAR2A/HSPA9/PRICKLE4/VEGFA/UBA1	18
CC	GO:0005685	U1 snRNP	1/515	18/10888	0.582257	0.995193	0.995193	SNRPG	1
CC	GO:0030132	clathrin coat of coated pit	1/515	18/10888	0.582257	0.995193	0.995193	AP2S1	1
CC	GO:0030285	integral component of synaptic vesicle membrane	1/515	18/10888	0.582257	0.995193	0.995193	PTPRS	1
CC	GO:0031082	BLOC complex	1/515	18/10888	0.582257	0.995193	0.995193	BLOC1S4	1
CC	GO:0044441	ciliary part	13/515	283/10888	0.584121	0.995193	0.995193	DHRS3/GSTM3/GPR161/IFT46/TTBK2/PKD1/DYNLRB1/PRKAR2A/RRH/CEP162/TTC26/PCM1/GNAQ	13
CC	GO:0000792	heterochromatin	3/515	64/10888	0.589062	0.995193	0.995193	CBX6/UBE2B/UBA1	3
CC	GO:0098803	respiratory chain complex	3/515	64/10888	0.589062	0.995193	0.995193	SDHC/SDHD/NDUFB7	3
CC	GO:0098858	actin-based cell projection	5/515	109/10888	0.592121	0.995193	0.995193	UBE2Q1/PTPRH/CBX6/DEF6/SLC27A4	5
CC	GO:0005667	transcription factor complex	12/515	263/10888	0.593426	0.995193	0.995193	SFPQ/PMF1/IVNS1ABP/AJUBA/CEBPB/RUNX1/CLOCK/GTF2H2C/GTF2H2C_2/TAF8/HIPK2/NR6A1	12
CC	GO:0044291	cell-cell contact zone	2/515	42/10888	0.597373	0.995193	0.995193	SPTBN4/RAP2C	2
CC	GO:1990351	transporter complex	6/515	132/10888	0.5984	0.995193	0.995193	NOS1AP/TIMM8B/CATSPER2/PKD1/OLFM2/ABCA2	6
CC	GO:0032994	protein-lipid complex	1/515	19/10888	0.602049	0.995193	0.995193	LPL	1
CC	GO:0044815	DNA packaging complex	1/515	19/10888	0.602049	0.995193	0.995193	SHPRH	1
CC	GO:0099091	postsynaptic specialization, intracellular component	1/515	19/10888	0.602049	0.995193	0.995193	TNIK	1
CC	GO:0101031	chaperone complex	1/515	19/10888	0.602049	0.995193	0.995193	CDC37	1
CC	GO:0005801	cis-Golgi network	2/515	43/10888	0.610285	0.995193	0.995193	GOSR1/LRPAP1	2
CC	GO:0031519	PcG protein complex	2/515	43/10888	0.610285	0.995193	0.995193	CBX6/PHF19	2
CC	GO:0099240	intrinsic component of synaptic membrane	2/515	43/10888	0.610285	0.995193	0.995193	PTPRS/LRFN3	2
CC	GO:0009986	cell surface	16/515	354/10888	0.611664	0.995193	0.995193	SORT1/CD58/GPC6/TYRO3/PKD1/GPRC5B/ICAM1/LRFN3/AAMP/LRPAP1/AGER/HLA-DPB1/MICB/VEGFA/ULBP2/LPL	16
CC	GO:0010008	endosome membrane	16/515	354/10888	0.611664	0.995193	0.995193	CLCN6/SORT1/VPS18/ACAP1/LLGL1/WIPI1/AP3D1/PIP5K1C/AP2S1/RHOB/SNX18/HLA-DPB1/CD164/ABCA2/UBA1/RAP2C	16
CC	GO:0000228	nuclear chromosome	21/515	465/10888	0.620106	0.995193	0.995193	ORC1/YY1AP1/PMF1/FEN1/ATM/SMARCC2/ERCC5/RAD51/TBX6/SETD1A/PHF12/KAT7/BPTF/ASF1B/EN1/CEBPB/UBE2B/PRIM2/CITED2/NBN/MYC	21
CC	GO:0000242	pericentriolar material	1/515	20/10888	0.620905	0.995193	0.995193	PCM1	1
CC	GO:0001891	phagocytic cup	1/515	20/10888	0.620905	0.995193	0.995193	PIP5K1C	1
CC	GO:0005697	telomerase holoenzyme complex	1/515	20/10888	0.620905	0.995193	0.995193	NVL	1
CC	GO:0031307	integral component of mitochondrial outer membrane	1/515	20/10888	0.620905	0.995193	0.995193	TOMM20	1
CC	GO:0044447	axoneme part	1/515	20/10888	0.620905	0.995193	0.995193	CEP162	1
CC	GO:0070821	tertiary granule membrane	2/515	44/10888	0.62288	0.995193	0.995193	SNAP23/RAP2C	2
CC	GO:0001650	fibrillar center	5/515	113/10888	0.62423	0.995193	0.995193	YY1AP1/PSPC1/SPATA2/AGER/POLR1E	5
CC	GO:0005925	focal adhesion	14/515	313/10888	0.624768	0.995193	0.995193	RPL22/DCAF6/ARPC3/AJUBA/SNAP23/ARMC5/YWHAE/LASP1/PIP5K1C/ICAM1/PAK4/RHOB/PRKAR2A/HSPA9	14
CC	GO:0045177	apical part of cell	8/515	181/10888	0.62881	0.995193	0.995193	AHCYL1/REEP6/SIPA1L3/PTPRH/ACVR1/TNIK/AGER/PCM1	8
CC	GO:0005924	cell-substrate adherens junction	14/515	314/10888	0.62954	0.995193	0.995193	RPL22/DCAF6/ARPC3/AJUBA/SNAP23/ARMC5/YWHAE/LASP1/PIP5K1C/ICAM1/PAK4/RHOB/PRKAR2A/HSPA9	14
CC	GO:0005746	mitochondrial respiratory chain	3/515	68/10888	0.6304	0.995193	0.995193	SDHC/SDHD/NDUFB7	3
CC	GO:0044440	endosomal part	17/515	381/10888	0.634345	0.995193	0.995193	CLCN6/SORT1/VPS18/ACAP1/LLGL1/WIPI1/AP3D1/PIP5K1C/AP2S1/RHOB/LRPAP1/SNX18/HLA-DPB1/CD164/ABCA2/UBA1/RAP2C	17
CC	GO:0098685	Schaffer collateral - CA1 synapse	2/515	45/10888	0.635158	0.995193	0.995193	PTPRS/RNF216	2
CC	GO:0005732	small nucleolar ribonucleoprotein complex	1/515	21/10888	0.638869	0.995193	0.995193	POP7	1
CC	GO:0005838	proteasome regulatory particle	1/515	21/10888	0.638869	0.995193	0.995193	PSMD3	1
CC	GO:0008328	ionotropic glutamate receptor complex	1/515	21/10888	0.638869	0.995193	0.995193	OLFM2	1
CC	GO:0031306	intrinsic component of mitochondrial outer membrane	1/515	21/10888	0.638869	0.995193	0.995193	TOMM20	1
CC	GO:0098878	neurotransmitter receptor complex	1/515	21/10888	0.638869	0.995193	0.995193	OLFM2	1
CC	GO:0030055	cell-substrate junction	14/515	316/10888	0.638994	0.995193	0.995193	RPL22/DCAF6/ARPC3/AJUBA/SNAP23/ARMC5/YWHAE/LASP1/PIP5K1C/ICAM1/PAK4/RHOB/PRKAR2A/HSPA9	14
CC	GO:0005912	adherens junction	17/515	383/10888	0.642929	0.995193	0.995193	RPL22/DCAF6/ARPC3/AJUBA/SNAP23/ARMC5/YWHAE/LASP1/PIP5K1C/ICAM1/PAK4/SPTBN4/RHOB/PRKAR2A/HSPA9/PRICKLE4/VEGFA	17
CC	GO:0005788	endoplasmic reticulum lumen	7/515	161/10888	0.644255	0.995193	0.995193	LTBP1/UGGT1/SDF2L1/TMEM43/LRPAP1/MTTP/COL26A1	7
CC	GO:0044437	vacuolar part	18/515	406/10888	0.64711	0.995193	0.995193	CLCN6/SORT1/GPC6/VPS18/WIPI1/RPTOR/NAPG/AP3D1/AP2S1/SEC13/HYAL1/WDFY3/SLC36A1/HLA-DPB1/CD164/GNAQ/ABCA2/UBA1	18
CC	GO:0008023	transcription elongation factor complex	2/515	46/10888	0.647121	0.995193	0.995193	TTF2/SUPT5H	2
CC	GO:0016528	sarcoplasm	2/515	46/10888	0.647121	0.995193	0.995193	NOS1AP/STIM1	2
CC	GO:0000780	condensed nuclear chromosome, centromeric region	1/515	22/10888	0.655983	0.995193	0.995193	PMF1	1
CC	GO:0000795	synaptonemal complex	1/515	22/10888	0.655983	0.995193	0.995193	RAD51	1
CC	GO:0030687	preribosome, large subunit precursor	1/515	22/10888	0.655983	0.995193	0.995193	MRTO4	1
CC	GO:0099086	synaptonemal structure	1/515	22/10888	0.655983	0.995193	0.995193	RAD51	1
CC	GO:0099568	cytoplasmic region	15/515	342/10888	0.656687	0.995193	0.995193	SFPQ/STIM1/ZC3H14/AP3S2/COTL1/SPG7/LLGL1/LASP1/AP3D1/SPTBN4/RHOB/GAD1/PRKAR2A/BLOC1S4/CEP162	15
CC	GO:0044798	nuclear transcription factor complex	7/515	163/10888	0.657032	0.995193	0.995193	SFPQ/CEBPB/RUNX1/GTF2H2C/GTF2H2C_2/TAF8/HIPK2	7
CC	GO:0005902	microvillus	2/515	47/10888	0.658772	0.995193	0.995193	PTPRH/SLC27A4	2
CC	GO:0005802	trans-Golgi network	7/515	164/10888	0.663316	0.995193	0.995193	ARL1/LLGL1/WIPI1/COG1/PCSK4/TBC1D23/HLA-DPB1	7
CC	GO:0031234	extrinsic component of cytoplasmic side of plasma membrane	2/515	48/10888	0.670112	0.995193	0.995193	SNX18/GNAQ	2
CC	GO:0045171	intercellular bridge	2/515	48/10888	0.670112	0.995193	0.995193	GSTM3/AAMP	2
CC	GO:0031253	cell projection membrane	8/515	188/10888	0.670826	0.995193	0.995193	DHRS3/GPR161/TPM1/PKD1/PIEZO1/PIP5K1C/PTPRH/SLC27A4	8
CC	GO:0031300	intrinsic component of organelle membrane	8/515	188/10888	0.670826	0.995193	0.995193	MPC2/LBR/TOMM20/SPG7/PCSK4/PTPRS/TMEM43/COQ2	8
CC	GO:0000803	sex chromosome	1/515	23/10888	0.672288	0.995193	0.995193	UBE2B	1
CC	GO:0005581	collagen trimer	1/515	23/10888	0.672288	0.995193	0.995193	COL26A1	1
CC	GO:0005942	phosphatidylinositol 3-kinase complex	1/515	23/10888	0.672288	0.995193	0.995193	SOCS1	1
CC	GO:0035869	ciliary transition zone	2/515	49/10888	0.681145	0.995193	0.995193	TTBK2/PCM1	2
CC	GO:0005929	cilium	16/515	370/10888	0.681383	0.995193	0.995193	DHRS3/TEKT2/GSTM3/GPR161/IFT46/BBS10/TTBK2/CATSPER2/PKD1/DYNLRB1/PRKAR2A/RRH/CEP162/TTC26/PCM1/GNAQ	16
CC	GO:0070469	respiratory chain	3/515	74/10888	0.686839	0.995193	0.995193	SDHC/SDHD/NDUFB7	3
CC	GO:0001772	immunological synapse	1/515	24/10888	0.687821	0.995193	0.995193	ICAM1	1
CC	GO:0022624	proteasome accessory complex	1/515	24/10888	0.687821	0.995193	0.995193	PSMD3	1
CC	GO:0062023	collagen-containing extracellular matrix	6/515	146/10888	0.694835	0.995193	0.995193	GPC6/ICAM1/LTBP1/EGFLAM/SERPINB1/COL26A1	6
CC	GO:0044448	cell cortex part	5/515	123/10888	0.697538	0.995193	0.995193	STIM1/COTL1/LLGL1/LASP1/SPTBN4	5
CC	GO:0005759	mitochondrial matrix	17/515	397/10888	0.70006	0.995193	0.995193	NSUN4/DAP3/PYCR2/MRPS16/MRPL49/ACAT1/ISCU/RAD51/ACSM3/MRPL38/NDUFAF7/PPA2/LYRM7/HSPA9/FOXO3/MRPS33/TRUB2	17
CC	GO:0001917	photoreceptor inner segment	1/515	25/10888	0.70262	0.995193	0.995193	REEP6	1
CC	GO:0030131	clathrin adaptor complex	1/515	25/10888	0.70262	0.995193	0.995193	AP2S1	1
CC	GO:0031526	brush border membrane	1/515	25/10888	0.70262	0.995193	0.995193	SLC27A4	1
CC	GO:0070461	SAGA-type complex	1/515	25/10888	0.70262	0.995193	0.995193	ATXN7L3	1
CC	GO:0090543	Flemming body	1/515	25/10888	0.70262	0.995193	0.995193	CAPG	1
CC	GO:0097346	INO80-type complex	1/515	25/10888	0.70262	0.995193	0.995193	YY1AP1	1
CC	GO:0097431	mitotic spindle pole	1/515	25/10888	0.70262	0.995193	0.995193	STAG1	1
CC	GO:0097730	non-motile cilium	3/515	76/10888	0.704157	0.995193	0.995193	DHRS3/RRH/GNAQ	3
CC	GO:1902495	transmembrane transporter complex	5/515	124/10888	0.704297	0.995193	0.995193	NOS1AP/CATSPER2/PKD1/OLFM2/ABCA2	5
CC	GO:0048471	perinuclear region of cytoplasm	21/515	489/10888	0.709764	0.995193	0.995193	RNF207/HECTD3/SORT1/PI4KB/NOS1AP/CDK2AP1/SEC23A/MEIS2/RAD51/BNIP2/UNC45A/GDPD1/TLK2/EPG5/ODC1/PSMF1/PPM1F/CPEB4/DEF6/TAF8/PKN3	21
CC	GO:0030125	clathrin vesicle coat	1/515	26/10888	0.716718	0.995193	0.995193	AP2S1	1
CC	GO:0030140	trans-Golgi network transport vesicle	1/515	26/10888	0.716718	0.995193	0.995193	SORT1	1
CC	GO:0030027	lamellipodium	5/515	126/10888	0.717499	0.995193	0.995193	ARPC3/AJUBA/PIEZO1/CAPG/ARAP3	5
CC	GO:0005776	autophagosome	3/515	78/10888	0.720734	0.995193	0.995193	VPS18/WIPI1/WDFY3	3
CC	GO:0031091	platelet alpha granule	2/515	53/10888	0.722288	0.995193	0.995193	SCCPDH/VEGFA	2
CC	GO:0030666	endocytic vesicle membrane	4/515	104/10888	0.731497	0.995193	0.995193	GPR161/SNAP23/AP2S1/HLA-DPB1	4
CC	GO:0005881	cytoplasmic microtubule	2/515	54/10888	0.731847	0.995193	0.995193	HID1/CEP162	2
CC	GO:0005905	clathrin-coated pit	2/515	54/10888	0.731847	0.995193	0.995193	SORT1/AP2S1	2
CC	GO:0031225	anchored component of membrane	2/515	54/10888	0.731847	0.995193	0.995193	GPC6/ULBP2	2
CC	GO:0030133	transport vesicle	10/515	246/10888	0.733296	0.995193	0.995193	SORT1/TMED2/SEC23A/GOSR1/PTPRS/SEC13/SCAP/SEC24B/TMED7/HLA-DPB1	10
CC	GO:0000123	histone acetyltransferase complex	3/515	80/10888	0.736581	0.995193	0.995193	KANSL2/ATXN7L3/KAT7	3
CC	GO:0036064	ciliary basal body	4/515	105/10888	0.738346	0.995193	0.995193	IFT46/TTBK2/TTC26/PCM1	4
CC	GO:0043235	receptor complex	7/515	177/10888	0.738426	0.995193	0.995193	CR1L/TYRO3/GPRC5B/OLFM2/ACVR1/PLXNB1/MTTP	7
CC	GO:0005876	spindle microtubule	2/515	55/10888	0.741126	0.995193	0.995193	NUSAP1/BOD1	2
CC	GO:0010494	cytoplasmic stress granule	2/515	55/10888	0.741126	0.995193	0.995193	RPTOR/ZFP36	2
CC	GO:0030016	myofibril	5/515	130/10888	0.742635	0.995193	0.995193	PDE4DIP/NOS1AP/LMOD1/TPM1/PRICKLE4	5
CC	GO:0030315	T-tubule	1/515	28/10888	0.742945	0.995193	0.995193	NOS1AP	1
CC	GO:0098563	intrinsic component of synaptic vesicle membrane	1/515	28/10888	0.742945	0.995193	0.995193	PTPRS	1
CC	GO:0019005	SCF ubiquitin ligase complex	2/515	56/10888	0.750129	0.995193	0.995193	FBXO2/FBXO44	2
CC	GO:0044452	nucleolar part	6/515	156/10888	0.753528	0.995193	0.995193	YY1AP1/PSPC1/SPATA2/RPP21/AGER/POLR1E	6
CC	GO:0000407	phagophore assembly site	1/515	29/10888	0.755135	0.995193	0.995193	WIPI1	1
CC	GO:0051233	spindle midzone	1/515	29/10888	0.755135	0.995193	0.995193	CDC6	1
CC	GO:0099023	tethering complex	2/515	57/10888	0.758862	0.995193	0.995193	VPS18/COG1	2
CC	GO:0019897	extrinsic component of plasma membrane	3/515	83/10888	0.759008	0.995193	0.995193	OLFM2/SNX18/GNAQ	3
CC	GO:0043292	contractile fiber	5/515	134/10888	0.766089	0.995193	0.995193	PDE4DIP/NOS1AP/LMOD1/TPM1/PRICKLE4	5
CC	GO:0014704	intercalated disc	1/515	30/10888	0.766748	0.995193	0.995193	SPTBN4	1
CC	GO:0005811	lipid droplet	2/515	58/10888	0.767329	0.995193	0.995193	DHRS3/SCCPDH	2
CC	GO:0055038	recycling endosome membrane	2/515	58/10888	0.767329	0.995193	0.995193	ACAP1/RAP2C	2
CC	GO:0030426	growth cone	4/515	110/10888	0.770618	0.995193	0.995193	ARPC3/YWHAE/CBX6/CPEB4	4
CC	GO:1990204	oxidoreductase complex	3/515	85/10888	0.773085	0.995193	0.995193	SDHC/SDHD/NDUFB7	3
CC	GO:0031012	extracellular matrix	7/515	185/10888	0.778415	0.995193	0.995193	GPC6/ICAM1/LTBP1/EGFLAM/SERPINB1/VEGFA/COL26A1	7
CC	GO:0032580	Golgi cisterna membrane	2/515	60/10888	0.783491	0.995193	0.995193	SORT1/TMED2	2
CC	GO:0030659	cytoplasmic vesicle membrane	20/515	490/10888	0.785287	0.995193	0.995193	SORT1/CD58/GPR161/TMED2/SEC23A/SNAP23/AP3S2/GPRC5B/PCSK4/REEP6/PTPRS/AP2S1/GAD1/SEC13/SCAP/SEC24B/SNX18/TMED7/HLA-DPB1/RAP2C	20
CC	GO:0030427	site of polarized growth	4/515	113/10888	0.788434	0.995193	0.995193	ARPC3/YWHAE/CBX6/CPEB4	4
CC	GO:0098562	cytoplasmic side of membrane	4/515	113/10888	0.788434	0.995193	0.995193	CBX6/SNX18/GNRH1/GNAQ	4
CC	GO:0034702	ion channel complex	4/515	114/10888	0.794122	0.995193	0.995193	NOS1AP/CATSPER2/PKD1/OLFM2	4
CC	GO:0008076	voltage-gated potassium channel complex	1/515	33/10888	0.798391	0.995193	0.995193	NOS1AP	1
CC	GO:0044304	main axon	1/515	33/10888	0.798391	0.995193	0.995193	SPTBN4	1
CC	GO:0101003	ficolin-1-rich granule membrane	1/515	33/10888	0.798391	0.995193	0.995193	CD58	1
CC	GO:0018995	host	2/515	62/10888	0.79866	0.995193	0.995193	NUP85/SEC13	2
CC	GO:0043202	lysosomal lumen	2/515	62/10888	0.79866	0.995193	0.995193	GPC6/HYAL1	2
CC	GO:0043657	host cell	2/515	62/10888	0.79866	0.995193	0.995193	NUP85/SEC13	2
CC	GO:0043025	neuronal cell body	11/515	286/10888	0.800824	0.995193	0.995193	PTPRF/PLK3/SORT1/GLUL/CYP17A1/RPTOR/PTPRS/SPTBN4/CBX6/WDFY3/GNRH1	11
CC	GO:0030017	sarcomere	4/515	116/10888	0.805129	0.995193	0.995193	NOS1AP/LMOD1/TPM1/PRICKLE4	4
CC	GO:0031248	protein acetyltransferase complex	3/515	90/10888	0.805345	0.995193	0.995193	KANSL2/ATXN7L3/KAT7	3
CC	GO:0032993	protein-DNA complex	3/515	90/10888	0.805345	0.995193	0.995193	ERCC5/PRIM2/SHPRH	3
CC	GO:1902493	acetyltransferase complex	3/515	90/10888	0.805345	0.995193	0.995193	KANSL2/ATXN7L3/KAT7	3
CC	GO:0044215	other organism	2/515	63/10888	0.805885	0.995193	0.995193	NUP85/SEC13	2
CC	GO:0044216	other organism cell	2/515	63/10888	0.805885	0.995193	0.995193	NUP85/SEC13	2
CC	GO:0044217	other organism part	2/515	63/10888	0.805885	0.995193	0.995193	NUP85/SEC13	2
CC	GO:0043209	myelin sheath	1/515	34/10888	0.807956	0.995193	0.995193	GLUL	1
CC	GO:0042734	presynaptic membrane	2/515	64/10888	0.81288	0.995193	0.995193	PTPRS/LRFN3	2
CC	GO:0005604	basement membrane	1/515	35/10888	0.817069	0.995193	0.995193	EGFLAM	1
CC	GO:0005669	transcription factor TFIID complex	1/515	35/10888	0.817069	0.995193	0.995193	TAF8	1
CC	GO:0016592	mediator complex	1/515	35/10888	0.817069	0.995193	0.995193	MED15	1
CC	GO:0030286	dynein complex	1/515	35/10888	0.817069	0.995193	0.995193	DYNLRB1	1
CC	GO:0034705	potassium channel complex	1/515	35/10888	0.817069	0.995193	0.995193	NOS1AP	1
CC	GO:0000922	spindle pole	5/515	145/10888	0.822201	0.995193	0.995193	PLK3/CDC6/STAG1/BOD1/MAPK14	5
CC	GO:0072686	mitotic spindle	3/515	93/10888	0.822788	0.995193	0.995193	NUSAP1/CAPG/STAG1	3
CC	GO:0099513	polymeric cytoskeletal fiber	17/515	434/10888	0.822826	0.995193	0.995193	TEKT2/LMOD1/STIM1/MARK2/ARPC3/VPS18/NUSAP1/TPM1/COTL1/TLK2/HID1/PSTPIP2/POTEKP/DYNLRB1/BOD1/PRICKLE4/CEP162	17
CC	GO:0055037	recycling endosome	4/515	120/10888	0.825709	0.995193	0.995193	GPR161/ACAP1/TNIK/RAP2C	4
CC	GO:0035580	specific granule lumen	1/515	36/10888	0.825749	0.995193	0.995193	ILF2	1
CC	GO:0032587	ruffle membrane	2/515	67/10888	0.832531	0.995193	0.995193	TPM1/PIP5K1C	2
CC	GO:0008287	protein serine/threonine phosphatase complex	1/515	37/10888	0.834018	0.995193	0.995193	PPP1R3B	1
CC	GO:1903293	phosphatase complex	1/515	37/10888	0.834018	0.995193	0.995193	PPP1R3B	1
CC	GO:0044445	cytosolic part	7/515	199/10888	0.837202	0.995193	0.995193	RPL22/RPL11/RPS27/EIF2D/RPL41/BLOC1S4/RPL7L1	7
CC	GO:0009898	cytoplasmic side of plasma membrane	3/515	96/10888	0.838881	0.995193	0.995193	CBX6/SNX18/GNAQ	3
CC	GO:0016324	apical plasma membrane	5/515	149/10888	0.839712	0.995193	0.995193	AHCYL1/SIPA1L3/PTPRH/TNIK/AGER	5
CC	GO:0001726	ruffle	4/515	125/10888	0.848871	0.995193	0.995193	TPM1/PIP5K1C/CAPG/ARAP3	4
CC	GO:0044449	contractile fiber part	4/515	125/10888	0.848871	0.995193	0.995193	NOS1AP/LMOD1/TPM1/PRICKLE4	4
CC	GO:0005938	cell cortex	7/515	204/10888	0.854934	0.995193	0.995193	STIM1/COTL1/LLGL1/LASP1/SPTBN4/RHOB/GAD1	7
CC	GO:0000794	condensed nuclear chromosome	2/515	71/10888	0.855833	0.995193	0.995193	PMF1/RAD51	2
CC	GO:0009295	nucleoid	1/515	40/10888	0.856549	0.995193	0.995193	HSPA9	1
CC	GO:0042645	mitochondrial nucleoid	1/515	40/10888	0.856549	0.995193	0.995193	HSPA9	1
CC	GO:1902562	H4 histone acetyltransferase complex	1/515	40/10888	0.856549	0.995193	0.995193	KANSL2	1
CC	GO:0005764	lysosome	18/515	472/10888	0.85907	0.995193	0.995193	CLCN6/SORT1/GPC6/VPS18/SNAP23/RPTOR/NAPG/EPG5/AP3D1/AP2S1/SEC13/HYAL1/SLC36A1/HLA-DPB1/CD164/GNAQ/ABCA2/UBA1	18
CC	GO:0000323	lytic vacuole	18/515	473/10888	0.861313	0.995193	0.995193	CLCN6/SORT1/GPC6/VPS18/SNAP23/RPTOR/NAPG/EPG5/AP3D1/AP2S1/SEC13/HYAL1/SLC36A1/HLA-DPB1/CD164/GNAQ/ABCA2/UBA1	18
CC	GO:0005747	mitochondrial respiratory chain complex I	1/515	41/10888	0.86336	0.995193	0.995193	NDUFB7	1
CC	GO:0005901	caveola	1/515	41/10888	0.86336	0.995193	0.995193	NOS1AP	1
CC	GO:0030118	clathrin coat	1/515	41/10888	0.86336	0.995193	0.995193	AP2S1	1
CC	GO:0030964	NADH dehydrogenase complex	1/515	41/10888	0.86336	0.995193	0.995193	NDUFB7	1
CC	GO:0045271	respiratory chain complex I	1/515	41/10888	0.86336	0.995193	0.995193	NDUFB7	1
CC	GO:0005911	cell-cell junction	9/515	258/10888	0.867052	0.995193	0.995193	AJUBA/SNAP23/SIPA1L3/PAK4/SPTBN4/PRICKLE4/VEGFA/UBA1/RAP2C	9
CC	GO:0031256	leading edge membrane	3/515	102/10888	0.867312	0.995193	0.995193	TPM1/PIEZO1/PIP5K1C	3
CC	GO:0034708	methyltransferase complex	3/515	102/10888	0.867312	0.995193	0.995193	SETD1A/SNRPG/PHF19	3
CC	GO:0005882	intermediate filament	1/515	42/10888	0.869847	0.995193	0.995193	TLK2	1
CC	GO:0032154	cleavage furrow	1/515	42/10888	0.869847	0.995193	0.995193	RHOB	1
CC	GO:0005930	axoneme	2/515	74/10888	0.871327	0.995193	0.995193	PRKAR2A/CEP162	2
CC	GO:0030018	Z disc	2/515	74/10888	0.871327	0.995193	0.995193	NOS1AP/PRICKLE4	2
CC	GO:0005871	kinesin complex	1/515	43/10888	0.876027	0.995193	0.995193	YWHAE	1
CC	GO:0036126	sperm flagellum	1/515	43/10888	0.876027	0.995193	0.995193	GSTM3	1
CC	GO:0070160	tight junction	2/515	75/10888	0.876142	0.995193	0.995193	SIPA1L3/RAP2C	2
CC	GO:0097014	ciliary plasm	2/515	75/10888	0.876142	0.995193	0.995193	PRKAR2A/CEP162	2
CC	GO:0031674	I band	2/515	77/10888	0.885277	0.997251	0.997251	NOS1AP/PRICKLE4	2
CC	GO:0035097	histone methyltransferase complex	2/515	77/10888	0.885277	0.997251	0.997251	SETD1A/PHF19	2
CC	GO:0097729	9+2 motile cilium	1/515	45/10888	0.887522	0.997251	0.997251	GSTM3	1
CC	GO:0031461	cullin-RING ubiquitin ligase complex	4/515	139/10888	0.900302	0.997251	0.997251	FBXO2/FBXO44/DCAF6/DTL	4
CC	GO:0030173	integral component of Golgi membrane	1/515	48/10888	0.902801	0.997251	0.997251	PCSK4	1
CC	GO:0005819	spindle	10/515	299/10888	0.905837	0.997251	0.997251	PLK3/ATM/NUSAP1/CDC6/NUP85/CAPG/STAG1/BOD1/MAPK14/CEP162	10
CC	GO:0098552	side of membrane	8/515	248/10888	0.906132	0.997251	0.997251	ICAM1/CBX6/SNX18/HLA-DPB1/MICB/ULBP2/GNRH1/GNAQ	8
CC	GO:0032155	cell division site part	1/515	50/10888	0.911818	0.997251	0.997251	RHOB	1
CC	GO:0098797	plasma membrane protein complex	8/515	251/10888	0.912653	0.997251	0.997251	NOS1AP/CATSPER2/OLFM2/AP2S1/ACVR1/HLA-DPB1/GNAQ/ABCA2	8
CC	GO:0044297	cell body	11/515	329/10888	0.914997	0.997251	0.997251	PTPRF/PLK3/SORT1/GLUL/CYP17A1/RPTOR/PTPRS/SPTBN4/CBX6/WDFY3/GNRH1	11
CC	GO:0098802	plasma membrane receptor complex	2/515	85/10888	0.915917	0.997251	0.997251	OLFM2/ACVR1	2
CC	GO:0030176	integral component of endoplasmic reticulum membrane	3/515	116/10888	0.917099	0.997251	0.997251	EMC1/STIM1/HLA-DPB1	3
CC	GO:0031228	intrinsic component of Golgi membrane	1/515	52/10888	0.92	0.997251	0.997251	PCSK4	1
CC	GO:0036477	somatodendritic compartment	17/515	481/10888	0.920131	0.997251	0.997251	FBXO2/SFPQ/PTPRF/PLK3/SORT1/GLUL/CYP17A1/MARK2/ZC3H14/RPTOR/PTPRS/LRFN3/SPTBN4/CBX6/WDFY3/CPEB4/GNRH1	17
CC	GO:0016323	basolateral plasma membrane	3/515	118/10888	0.922626	0.997251	0.997251	CNNM2/PKD1/MTTP	3
CC	GO:0032153	cell division site	1/515	53/10888	0.923802	0.997251	0.997251	RHOB	1
CC	GO:0031227	intrinsic component of endoplasmic reticulum membrane	3/515	121/10888	0.930286	0.997251	0.997251	EMC1/STIM1/HLA-DPB1	3
CC	GO:0005903	brush border	1/515	55/10888	0.930874	0.997251	0.997251	SLC27A4	1
CC	GO:0042470	melanosome	2/515	90/10888	0.930976	0.997251	0.997251	YWHAE/CAPG	2
CC	GO:0048770	pigment granule	2/515	90/10888	0.930976	0.997251	0.997251	YWHAE/CAPG	2
CC	GO:0030670	phagocytic vesicle membrane	1/515	56/10888	0.93416	0.997251	0.997251	SNAP23	1
CC	GO:0030672	synaptic vesicle membrane	1/515	57/10888	0.93729	0.997251	0.997251	PTPRS	1
CC	GO:0099501	exocytic vesicle membrane	1/515	57/10888	0.93729	0.997251	0.997251	PTPRS	1
CC	GO:0031252	cell leading edge	8/515	266/10888	0.939753	0.997251	0.997251	CDC42BPG/ARPC3/AJUBA/TPM1/PIEZO1/PIP5K1C/CAPG/ARAP3	8
CC	GO:0045211	postsynaptic membrane	3/515	127/10888	0.943556	0.997251	0.997251	PTPRS/LRFN3/CPEB4	3
CC	GO:0035579	specific granule membrane	1/515	60/10888	0.945818	0.997251	0.997251	SNAP23	1
CC	GO:0030425	dendrite	11/515	350/10888	0.946728	0.997251	0.997251	FBXO2/SFPQ/PLK3/SORT1/MARK2/ZC3H14/RPTOR/LRFN3/CBX6/CPEB4/GNRH1	11
CC	GO:0097447	dendritic tree	11/515	350/10888	0.946728	0.997251	0.997251	FBXO2/SFPQ/PLK3/SORT1/MARK2/ZC3H14/RPTOR/LRFN3/CBX6/CPEB4/GNRH1	11
CC	GO:0009897	external side of plasma membrane	3/515	129/10888	0.947431	0.997251	0.997251	ICAM1/MICB/ULBP2	3
CC	GO:0001669	acrosomal vesicle	1/515	61/10888	0.948395	0.997251	0.997251	PCSK4	1
CC	GO:0097223	sperm part	2/515	98/10888	0.949889	0.997251	0.997251	GSTM3/PCSK4	2
CC	GO:0043197	dendritic spine	2/515	99/10888	0.951872	0.997251	0.997251	FBXO2/CPEB4	2
CC	GO:0044309	neuron spine	2/515	101/10888	0.955616	0.997251	0.997251	FBXO2/CPEB4	2
CC	GO:0014069	postsynaptic density	5/515	194/10888	0.955779	0.997251	0.997251	RPS27/PTPRS/LRFN3/TNIK/CPEB4	5
CC	GO:0030667	secretory granule membrane	5/515	196/10888	0.958425	0.997251	0.997251	CD58/TMED2/SNAP23/PCSK4/RAP2C	5
CC	GO:0000151	ubiquitin ligase complex	7/515	253/10888	0.958686	0.997251	0.997251	FBXO2/FBXO44/DCAF6/DTL/SMURF2/FBXO11/UBE2B	7
CC	GO:0042581	specific granule	2/515	103/10888	0.959081	0.997251	0.997251	ILF2/SNAP23	2
CC	GO:0032279	asymmetric synapse	5/515	197/10888	0.959693	0.997251	0.997251	RPS27/PTPRS/LRFN3/TNIK/CPEB4	5
CC	GO:0098794	postsynapse	10/515	336/10888	0.960255	0.997251	0.997251	FBXO2/RPS27/EIF4EBP2/AP3D1/PTPRS/LRFN3/TNIK/CPEB4/AGER/RNF216	10
CC	GO:0045111	intermediate filament cytoskeleton	1/515	67/10888	0.961481	0.997251	0.997251	TLK2	1
CC	GO:0031902	late endosome membrane	2/515	105/10888	0.962286	0.997251	0.997251	VPS18/RHOB	2
CC	GO:0030684	preribosome	1/515	69/10888	0.965061	0.997251	0.997251	MRTO4	1
CC	GO:0099572	postsynaptic specialization	5/515	202/10888	0.965519	0.997251	0.997251	RPS27/PTPRS/LRFN3/TNIK/CPEB4	5
CC	GO:0098984	neuron to neuron synapse	5/515	205/10888	0.968632	0.997251	0.997251	RPS27/PTPRS/LRFN3/TNIK/CPEB4	5
CC	GO:0005923	bicellular tight junction	1/515	72/10888	0.969817	0.997251	0.997251	RAP2C	1
CC	GO:0042383	sarcolemma	1/515	72/10888	0.969817	0.997251	0.997251	NOS1AP	1
CC	GO:0005775	vacuolar lumen	2/515	111/10888	0.970519	0.997251	0.997251	GPC6/HYAL1	2
CC	GO:0017053	transcriptional repressor complex	1/515	73/10888	0.971254	0.997251	0.997251	PHF12	1
CC	GO:0005875	microtubule associated complex	2/515	115/10888	0.975015	0.997251	0.997251	YWHAE/DYNLRB1	2
CC	GO:0097060	synaptic membrane	4/515	182/10888	0.975474	0.997251	0.997251	PTPRS/OLFM2/LRFN3/CPEB4	4
CC	GO:0030496	midbody	3/515	152/10888	0.97735	0.997251	0.997251	SCCPDH/CAPG/C6orf89	3
CC	GO:0098862	cluster of actin-based cell projections	1/515	79/10888	0.978551	0.997251	0.997251	SLC27A4	1
CC	GO:0043296	apical junction complex	1/515	83/10888	0.982356	0.997251	0.997251	RAP2C	1
CC	GO:0030139	endocytic vesicle	4/515	195/10888	0.984417	0.997251	0.997251	GPR161/SNAP23/AP2S1/HLA-DPB1	4
CC	GO:0005813	centrosome	12/515	441/10888	0.989026	0.997251	0.997251	PLK3/PDE4DIP/DTL/IFT46/DYNLRB1/PRKAR2A/CCDC14/CEP70/BOD1/CEP162/TTC26/PCM1	12
CC	GO:0031901	early endosome membrane	1/515	96/10888	0.990652	0.997251	0.997251	LLGL1	1
CC	GO:0045335	phagocytic vesicle	1/515	100/10888	0.992313	0.997251	0.997251	SNAP23	1
CC	GO:0005874	microtubule	7/515	318/10888	0.994095	0.997251	0.997251	TEKT2/STIM1/NUSAP1/HID1/DYNLRB1/BOD1/CEP162	7
CC	GO:0005770	late endosome	3/515	191/10888	0.994988	0.997251	0.997251	VPS18/RHOB/RNF215	3
CC	GO:0005766	primary lysosome	1/515	110/10888	0.995288	0.997251	0.997251	SNAP23	1
CC	GO:0042582	azurophil granule	1/515	110/10888	0.995288	0.997251	0.997251	SNAP23	1
CC	GO:0008021	synaptic vesicle	1/515	112/10888	0.995727	0.997251	0.997251	PTPRS	1
CC	GO:0005769	early endosome	4/515	238/10888	0.996772	0.997251	0.997251	SORT1/VPS18/LLGL1/RHOB	4
CC	GO:0070382	exocytic vesicle	1/515	121/10888	0.997251	0.997251	0.997251	PTPRS	1
MF	GO:0004497	monooxygenase activity	6/484	31/10562	0.00248431	0.890092	0.890092	CYP17A1/CYP2R1/CYP2S1/PCBD2/CYP51A1/TBXAS1	6
MF	GO:0004693	cyclin-dependent protein serine/threonine kinase activity	5/484	24/10562	0.00407834	0.890092	0.890092	CDK11A/CDK11B/CDKL4/CDKL3/CCND3	5
MF	GO:0097472	cyclin-dependent protein kinase activity	5/484	25/10562	0.0049093	0.890092	0.890092	CDK11A/CDK11B/CDKL4/CDKL3/CCND3	5
MF	GO:0004674	protein serine/threonine kinase activity	26/484	341/10562	0.00751058	0.890092	0.890092	CDK11A/CDK11B/PDIK1L/RPS6KA1/PLK3/TESK2/GRK5/MARK2/CDC42BPG/ATM/MAP4K5/TTBK2/SMG1/TLK2/PAK4/LTBP1/CDKL4/ACVR1/TNIK/CDKL3/MAPK14/MAPK13/CCND3/HIPK2/ADCK2/PKN3	26
MF	GO:0016830	carbon-carbon lyase activity	6/484	41/10562	0.010317	0.890092	0.890092	UROD/NPL/CYP17A1/ALDOC/ODC1/GAD1	6
MF	GO:0019887	protein kinase regulator activity	13/484	138/10562	0.010653	0.890092	0.890092	CDKN1C/MARK2/CCND2/SOCS1/GPRC5B/RPTOR/CDC37/TRIB2/SPDYA/PRKAR2A/CCND3/PRKRIP1/TRIB1	13
MF	GO:0004860	protein kinase inhibitor activity	7/484	54/10562	0.0111393	0.890092	0.890092	CDKN1C/SOCS1/RPTOR/TRIB2/PRKAR2A/PRKRIP1/TRIB1	7
MF	GO:0070888	E-box binding	5/484	31/10562	0.0125344	0.890092	0.890092	SFPQ/PSPC1/HES1/CLOCK/MYC	5
MF	GO:0019210	kinase inhibitor activity	7/484	56/10562	0.013493	0.890092	0.890092	CDKN1C/SOCS1/RPTOR/TRIB2/PRKAR2A/PRKRIP1/TRIB1	7
MF	GO:0008201	heparin binding	7/484	58/10562	0.0161835	0.890092	0.890092	RPL22/PTPRF/PTPRS/AAMP/LRPAP1/VEGFA/LPL	7
MF	GO:0020037	heme binding	7/484	58/10562	0.0161835	0.890092	0.890092	SDHC/CYP17A1/CYP2R1/SDHD/CYP2S1/CYP51A1/TBXAS1	7
MF	GO:0016646	oxidoreductase activity, acting on the CH-NH group of donors, NAD or NADP as acceptor	3/484	14/10562	0.0238635	0.965904	0.965904	MTHFR/PYCR2/BLVRB	3
MF	GO:0070628	proteasome binding	3/484	14/10562	0.0238635	0.965904	0.965904	PSME4/PSMF1/PSMG1	3
MF	GO:0005539	glycosaminoglycan binding	8/484	77/10562	0.0242241	0.965904	0.965904	RPL22/PTPRF/PTPRS/AAMP/LRPAP1/EGFLAM/VEGFA/LPL	8
MF	GO:0046906	tetrapyrrole binding	7/484	65/10562	0.0285689	0.965904	0.965904	SDHC/CYP17A1/CYP2R1/SDHD/CYP2S1/CYP51A1/TBXAS1	7
MF	GO:0019207	kinase regulator activity	13/484	159/10562	0.0307915	0.965904	0.965904	CDKN1C/MARK2/CCND2/SOCS1/GPRC5B/RPTOR/CDC37/TRIB2/SPDYA/PRKAR2A/CCND3/PRKRIP1/TRIB1	13
MF	GO:0016757	transferase activity, transferring glycosyl groups	14/484	178/10562	0.0341542	0.965904	0.965904	PIGC/EXT2/ALG9/ALG10/APRT/ST6GALNAC1/UGGT1/GALNT5/SDF2L1/HYAL1/PARP14/TIPARP/PIGZ/WDFY3	14
MF	GO:0004033	aldo-keto reductase (NADP) activity	3/484	16/10562	0.0343138	0.965904	0.965904	DHRS3/AKR1E2/SPR	3
MF	GO:0055106	ubiquitin-protein transferase regulator activity	3/484	16/10562	0.0343138	0.965904	0.965904	RPL11/TRIB2/TRIB1	3
MF	GO:0004725	protein tyrosine phosphatase activity	7/484	68/10562	0.0354355	0.965904	0.965904	PTPRF/DUSP23/DUSP13/PTPN21/SSH2/PTPRS/PTPRH	7
MF	GO:1901681	sulfur compound binding	10/484	116/10562	0.0399643	0.965904	0.965904	RPL22/ACOT7/PTPRF/GSTM3/SULT1A3/PTPRS/AAMP/LRPAP1/VEGFA/LPL	10
MF	GO:0043394	proteoglycan binding	3/484	17/10562	0.0402876	0.965904	0.965904	PTPRF/PTPRS/LPL	3
MF	GO:0070182	DNA polymerase binding	3/484	17/10562	0.0402876	0.965904	0.965904	CDK2AP1/RAD51/CDT1	3
MF	GO:0004672	protein kinase activity	28/484	436/10562	0.0443318	0.965904	0.965904	CDK11A/CDK11B/PDIK1L/RPS6KA1/PLK3/TESK2/GRK5/MARK2/CDC42BPG/ATM/CCND2/MAP4K5/TYRO3/TTBK2/SMG1/TLK2/PAK4/LTBP1/CDKL4/ACVR1/TNIK/CDKL3/MAPK14/MAPK13/CCND3/HIPK2/ADCK2/PKN3	28
MF	GO:0016877	ligase activity, forming carbon-sulfur bonds	4/484	30/10562	0.0464806	0.965904	0.965904	ACSM3/SAE1/SLC27A4/UBA1	4
MF	GO:0016645	oxidoreductase activity, acting on the CH-NH group of donors	3/484	18/10562	0.046749	0.965904	0.965904	MTHFR/PYCR2/BLVRB	3
MF	GO:0005506	iron ion binding	7/484	76/10562	0.0587958	0.965904	0.965904	CYP17A1/CYP2R1/ISCU/ALKBH2/CYP2S1/CYP51A1/TBXAS1	7
MF	GO:0000030	mannosyltransferase activity	3/484	21/10562	0.0689335	0.965904	0.965904	ALG9/SDF2L1/PIGZ	3
MF	GO:0016829	lyase activity	10/484	129/10562	0.0719705	0.965904	0.965904	UROD/NPL/CYP17A1/NEIL1/ALDOC/CYP2S1/ODC1/GAD1/ADSL/PCBD2	10
MF	GO:0016627	oxidoreductase activity, acting on the CH-CH group of donors	5/484	49/10562	0.0723978	0.965904	0.965904	SDHC/LBR/SDHD/BLVRB/TBXAS1	5
MF	GO:0016705	oxidoreductase activity, acting on paired donors, with incorporation or reduction of molecular oxygen	7/484	80/10562	0.0733549	0.965904	0.965904	CYP17A1/CYP2R1/ALKBH2/CYP2S1/PCBD2/CYP51A1/TBXAS1	7
MF	GO:0004526	ribonuclease P activity	2/484	10/10562	0.0739058	0.965904	0.965904	RPP21/POP7	2
MF	GO:0008097	5S rRNA binding	2/484	10/10562	0.0739058	0.965904	0.965904	RPL11/EEF2	2
MF	GO:0008641	ubiquitin-like modifier activating enzyme activity	2/484	10/10562	0.0739058	0.965904	0.965904	SAE1/UBA1	2
MF	GO:0016273	arginine N-methyltransferase activity	2/484	10/10562	0.0739058	0.965904	0.965904	NDUFAF7/FBXO11	2
MF	GO:0016274	protein-arginine N-methyltransferase activity	2/484	10/10562	0.0739058	0.965904	0.965904	NDUFAF7/FBXO11	2
MF	GO:0033204	ribonuclease P RNA binding	2/484	10/10562	0.0739058	0.965904	0.965904	RPP21/POP7	2
MF	GO:0008146	sulfotransferase activity	3/484	22/10562	0.0772108	0.965904	0.965904	SULT1A3/SULT1A4/HS6ST1	3
MF	GO:0016628	oxidoreductase activity, acting on the CH-CH group of donors, NAD or NADP as acceptor	3/484	22/10562	0.0772108	0.965904	0.965904	LBR/BLVRB/TBXAS1	3
MF	GO:0071889	14-3-3 protein binding	3/484	22/10562	0.0772108	0.965904	0.965904	PI4KB/RPTOR/ZFP36	3
MF	GO:0008138	protein tyrosine/serine/threonine phosphatase activity	4/484	36/10562	0.0808664	0.965904	0.965904	DUSP23/DUSP13/SSH2/PPM1F	4
MF	GO:0003688	DNA replication origin binding	3/484	23/10562	0.0859003	0.965904	0.965904	ORC1/CDC6/KAT7	3
MF	GO:0035035	histone acetyltransferase binding	3/484	23/10562	0.0859003	0.965904	0.965904	ECD/CEBPB/CITED2	3
MF	GO:0001055	RNA polymerase II activity	2/484	11/10562	0.0876673	0.965904	0.965904	POLR2J3/POLR2J2	2
MF	GO:0005024	transforming growth factor beta-activated receptor activity	2/484	11/10562	0.0876673	0.965904	0.965904	LTBP1/ACVR1	2
MF	GO:0017070	U6 snRNA binding	2/484	11/10562	0.0876673	0.965904	0.965904	SART3/RBM22	2
MF	GO:0004721	phosphoprotein phosphatase activity	10/484	135/10562	0.0910127	0.965904	0.965904	PTPRF/DUSP23/DUSP13/PTPN21/SSH2/PTPRS/PTPRH/PPM1F/PPA2/PPP1R3B	10
MF	GO:0016758	transferase activity, transferring hexosyl groups	10/484	135/10562	0.0910127	0.965904	0.965904	PIGC/EXT2/ALG9/ALG10/UGGT1/GALNT5/SDF2L1/HYAL1/PIGZ/WDFY3	10
MF	GO:0042578	phosphoric ester hydrolase activity	16/484	244/10562	0.0949708	0.965904	0.965904	PTPRF/DUSP23/DUSP13/PTPN21/HDDC3/SSH2/GDPD1/PTPRS/PTPRH/PLCL1/LPIN3/PPM1F/PRKAR2A/PXYLP1/PPA2/PPP1R3B	16
MF	GO:0004675	transmembrane receptor protein serine/threonine kinase activity	2/484	12/10562	0.102113	0.965904	0.965904	LTBP1/ACVR1	2
MF	GO:0004707	MAP kinase activity	2/484	12/10562	0.102113	0.965904	0.965904	MAPK14/MAPK13	2
MF	GO:0008106	alcohol dehydrogenase (NADP+) activity	2/484	12/10562	0.102113	0.965904	0.965904	DHRS3/AKR1E2	2
MF	GO:0015645	fatty acid ligase activity	2/484	12/10562	0.102113	0.965904	0.965904	ACSM3/SLC27A4	2
MF	GO:0016408	C-acyltransferase activity	2/484	12/10562	0.102113	0.965904	0.965904	ACAT1/ACSM3	2
MF	GO:0031434	mitogen-activated protein kinase kinase binding	2/484	12/10562	0.102113	0.965904	0.965904	TRIB2/TRIB1	2
MF	GO:0051721	protein phosphatase 2A binding	3/484	25/10562	0.104439	0.965904	0.965904	CTTNBP2NL/ENSA/BOD1	3
MF	GO:0016891	endoribonuclease activity, producing 5'-phosphomonoesters	3/484	26/10562	0.114248	0.965904	0.965904	FEN1/RPP21/POP7	3
MF	GO:0030291	protein serine/threonine kinase inhibitor activity	3/484	26/10562	0.114248	0.965904	0.965904	CDKN1C/RPTOR/PRKAR2A	3
MF	GO:0004857	enzyme inhibitor activity	13/484	196/10562	0.115693	0.965904	0.965904	RPL11/RPS6KA1/ENSA/CDKN1C/SOCS1/RPTOR/TRIB2/PSMF1/PRKAR2A/BOD1/SERPINB1/PRKRIP1/TRIB1	13
MF	GO:0003899	DNA-directed 5'-3' RNA polymerase activity	4/484	41/10562	0.116799	0.965904	0.965904	PRIM2/POLR2J3/POLR2J2/POLR1E	4
MF	GO:1990404	protein ADP-ribosylase activity	2/484	13/10562	0.117153	0.965904	0.965904	PARP14/TIPARP	2
MF	GO:0070063	RNA polymerase binding	5/484	57/10562	0.119034	0.965904	0.965904	AGO1/PHRF1/ERCC5/RRN3/ZFP36	5
MF	GO:0060089	molecular transducer activity	25/484	429/10562	0.128407	0.965904	0.965904	CDK11A/CDK11B/PTPRF/PTGER3/SORT1/GPR161/EIF2D/UNC5B/GPC6/TYRO3/PKD1/GPRC5B/ICAM1/EPOR/PTPRH/LTBP1/CDKL4/ACVR1/PLXNB1/RRH/CDKL3/AGER/CCND3/RNF139/NR6A1	25
MF	GO:0008308	voltage-gated anion channel activity	2/484	14/10562	0.132701	0.965904	0.965904	CLCN6/VDAC3	2
MF	GO:0019104	DNA N-glycosylase activity	2/484	14/10562	0.132701	0.965904	0.965904	UNG/NEIL1	2
MF	GO:0046527	glucosyltransferase activity	2/484	14/10562	0.132701	0.965904	0.965904	ALG10/UGGT1	2
MF	GO:0001047	core promoter binding	4/484	43/10562	0.132823	0.965904	0.965904	AGO1/RRN3/CEBPB/MYC	4
MF	GO:0016765	transferase activity, transferring alkyl or aryl (other than methyl) groups	4/484	43/10562	0.132823	0.965904	0.965904	SRM/GSTM3/GGPS1/COQ2	4
MF	GO:0034062	5'-3' RNA polymerase activity	4/484	43/10562	0.132823	0.965904	0.965904	PRIM2/POLR2J3/POLR2J2/POLR1E	4
MF	GO:0097747	RNA polymerase activity	4/484	43/10562	0.132823	0.965904	0.965904	PRIM2/POLR2J3/POLR2J2/POLR1E	4
MF	GO:0016831	carboxy-lyase activity	3/484	28/10562	0.134843	0.965904	0.965904	UROD/ODC1/GAD1	3
MF	GO:0004549	tRNA-specific ribonuclease activity	2/484	15/10562	0.14868	0.965904	0.965904	RPP21/POP7	2
MF	GO:0004659	prenyltransferase activity	2/484	15/10562	0.14868	0.965904	0.965904	GGPS1/COQ2	2
MF	GO:0032183	SUMO binding	2/484	15/10562	0.14868	0.965904	0.965904	HERC2/RNF111	2
MF	GO:0052742	phosphatidylinositol kinase activity	2/484	15/10562	0.14868	0.965904	0.965904	PI4KB/ATM	2
MF	GO:0016791	phosphatase activity	12/484	187/10562	0.150366	0.965904	0.965904	PTPRF/DUSP23/DUSP13/PTPN21/SSH2/PTPRS/PTPRH/LPIN3/PPM1F/PXYLP1/PPA2/PPP1R3B	12
MF	GO:0005160	transforming growth factor beta receptor binding	3/484	30/10562	0.156597	0.965904	0.965904	BAMBI/GDF11/SMURF2	3
MF	GO:0005096	GTPase activator activity	12/484	189/10562	0.158505	0.965904	0.965904	RAP1GAP/SMAP2/AGAP5/SEC23A/BNIP2/ACAP1/LLGL1/SIPA1L3/PLXNB1/ELMOD2/ARAP3/GNAQ	12
MF	GO:0003735	structural constituent of ribosome	10/484	152/10562	0.159644	0.965904	0.965904	RPL22/RPL11/RPS27/DAP3/MRPS16/MRPL49/RPL41/SRBD1/RPL7L1/MRPS33	10
MF	GO:0003684	damaged DNA binding	5/484	63/10562	0.161263	0.965904	0.965904	FEN1/UNG/NEIL1/NBN/RECQL4	5
MF	GO:0003950	NAD+ ADP-ribosyltransferase activity	2/484	16/10562	0.165018	0.965904	0.965904	PARP14/TIPARP	2
MF	GO:0016405	CoA-ligase activity	2/484	16/10562	0.165018	0.965904	0.965904	ACSM3/SLC27A4	2
MF	GO:0051010	microtubule plus-end binding	2/484	16/10562	0.165018	0.965904	0.965904	STIM1/TTBK2	2
MF	GO:0070577	lysine-acetylated histone binding	2/484	16/10562	0.165018	0.965904	0.965904	BRD7/PSME4	2
MF	GO:0140033	acetylation-dependent protein binding	2/484	16/10562	0.165018	0.965904	0.965904	BRD7/PSME4	2
MF	GO:0016763	transferase activity, transferring pentosyl groups	3/484	32/10562	0.179343	0.965904	0.965904	APRT/PARP14/TIPARP	3
MF	GO:0004842	ubiquitin-protein transferase activity	18/484	310/10562	0.179678	0.965904	0.965904	FBXO2/FBXO44/HECTD3/UBE2Q1/DTL/HERC2P3/HERC2/RNF111/NEURL4/SMURF2/FBXO11/RNF215/UBE2B/MYLIP/SHPRH/RNF216/RNF139/UBE2R2	18
MF	GO:0008198	ferrous iron binding	2/484	17/10562	0.181649	0.965904	0.965904	ISCU/ALKBH2	2
MF	GO:0008320	protein transmembrane transporter activity	2/484	17/10562	0.181649	0.965904	0.965904	MCL1/TOMM20	2
MF	GO:0015035	protein disulfide oxidoreductase activity	2/484	17/10562	0.181649	0.965904	0.965904	CHCHD4/GLRX	2
MF	GO:0050431	transforming growth factor beta binding	2/484	17/10562	0.181649	0.965904	0.965904	LTBP1/ACVR1	2
MF	GO:0042277	peptide binding	9/484	140/10562	0.192811	0.965904	0.965904	FBXO2/GSTM3/TOMM20/SRP14/ACVR1/TMEM158/LRPAP1/AGER/HLA-DPB1	9
MF	GO:0019905	syntaxin binding	4/484	50/10562	0.195051	0.965904	0.965904	HECTD3/VPS18/SNAP23/NAPG	4
MF	GO:0051082	unfolded protein binding	7/484	104/10562	0.199461	0.965904	0.965904	TOMM20/SPG7/CDC37/UGGT1/AAMP/SCAP/HSPA9	7
MF	GO:0008194	UDP-glycosyltransferase activity	6/484	86/10562	0.201106	0.965904	0.965904	PIGC/EXT2/UGGT1/GALNT5/HYAL1/WDFY3	6
MF	GO:0001540	amyloid-beta binding	3/484	34/10562	0.202913	0.965904	0.965904	FBXO2/LRPAP1/AGER	3
MF	GO:0061631	ubiquitin conjugating enzyme activity	3/484	34/10562	0.202913	0.965904	0.965904	UBE2Q1/UBE2B/UBE2R2	3
MF	GO:0016893	endonuclease activity, active with either ribo- or deoxyribonucleic acids and producing 5'-phosphomonoesters	3/484	35/10562	0.214957	0.965904	0.965904	FEN1/RPP21/POP7	3
MF	GO:0017069	snRNA binding	3/484	35/10562	0.214957	0.965904	0.965904	SART3/SNRPA1/RBM22	3
MF	GO:0008565	protein transporter activity	2/484	19/10562	0.215549	0.965904	0.965904	MCL1/TOMM20	2
MF	GO:0016799	hydrolase activity, hydrolyzing N-glycosyl compounds	2/484	19/10562	0.215549	0.965904	0.965904	UNG/NEIL1	2
MF	GO:0022884	macromolecule transmembrane transporter activity	2/484	19/10562	0.215549	0.965904	0.965904	MCL1/TOMM20	2
MF	GO:0051787	misfolded protein binding	2/484	19/10562	0.215549	0.965904	0.965904	SDF2L1/HSPA9	2
MF	GO:0004712	protein serine/threonine/tyrosine kinase activity	3/484	36/10562	0.227147	0.965904	0.965904	RPS6KA1/TESK2/MAPK14	3
MF	GO:0050661	NADP binding	3/484	36/10562	0.227147	0.965904	0.965904	MTHFR/LBR/SPR	3
MF	GO:0061650	ubiquitin-like protein conjugating enzyme activity	3/484	36/10562	0.227147	0.965904	0.965904	UBE2Q1/UBE2B/UBE2R2	3
MF	GO:0016878	acid-thiol ligase activity	2/484	20/10562	0.232712	0.965904	0.965904	ACSM3/SLC27A4	2
MF	GO:0050321	tau-protein kinase activity	2/484	20/10562	0.232712	0.965904	0.965904	MARK2/TTBK2	2
MF	GO:0051015	actin filament binding	8/484	128/10562	0.233102	0.965904	0.965904	ARPC3/AJUBA/TPM1/COTL1/LASP1/PSTPIP2/EEF2/CAPG	8
MF	GO:0005262	calcium channel activity	4/484	54/10562	0.233979	0.965904	0.965904	FAM155A/CATSPER2/PKD1/ORAI3	4
MF	GO:0010485	H4 histone acetyltransferase activity	2/484	21/10562	0.249952	0.965904	0.965904	KANSL2/KAT7	2
MF	GO:0035925	mRNA 3'-UTR AU-rich region binding	2/484	21/10562	0.249952	0.965904	0.965904	ZFP36/ZFP36L2	2
MF	GO:0016782	transferase activity, transferring sulfur-containing groups	3/484	38/10562	0.25189	0.965904	0.965904	SULT1A3/SULT1A4/HS6ST1	3
MF	GO:0035326	enhancer binding	6/484	93/10562	0.253479	0.965904	0.965904	SFPQ/SMARCC2/TBX6/RAI1/TIPARP/CLOCK	6
MF	GO:0019787	ubiquitin-like protein transferase activity	18/484	331/10562	0.259104	0.965904	0.965904	FBXO2/FBXO44/HECTD3/UBE2Q1/DTL/HERC2P3/HERC2/RNF111/NEURL4/SMURF2/FBXO11/RNF215/UBE2B/MYLIP/SHPRH/RNF216/RNF139/UBE2R2	18
MF	GO:0004888	transmembrane signaling receptor activity	16/484	291/10562	0.260813	0.965904	0.965904	PTPRF/PTGER3/SORT1/GPR161/UNC5B/TYRO3/PKD1/GPRC5B/ICAM1/EPOR/PTPRH/LTBP1/ACVR1/PLXNB1/RRH/AGER	16
MF	GO:0030295	protein kinase activator activity	4/484	57/10562	0.264298	0.965904	0.965904	MARK2/GPRC5B/RPTOR/SPDYA	4
MF	GO:0061630	ubiquitin protein ligase activity	10/484	172/10562	0.264372	0.965904	0.965904	FBXO2/FBXO44/RNF111/NEURL4/SMURF2/RNF215/MYLIP/SHPRH/RNF216/RNF139	10
MF	GO:0016538	cyclin-dependent protein serine/threonine kinase regulator activity	3/484	39/10562	0.264407	0.965904	0.965904	CDKN1C/CCND2/CCND3	3
MF	GO:0030371	translation repressor activity	2/484	22/10562	0.267226	0.965904	0.965904	EIF4EBP2/CPEB4	2
MF	GO:0000978	RNA polymerase II proximal promoter sequence-specific DNA binding	19/484	354/10562	0.269995	0.965904	0.965904	SFPQ/AGO1/SMARCC2/PSPC1/ZFHX2/MEIS2/CEBPZ/EN1/DLX1/CEBPB/ZNF217/RUNX1/ZNF639/HES1/CLOCK/FOXO3/MYB/MYC/NR6A1	19
MF	GO:0030695	GTPase regulator activity	12/484	214/10562	0.276821	0.965904	0.965904	RAP1GAP/SMAP2/AGAP5/SEC23A/BNIP2/ACAP1/LLGL1/SIPA1L3/PLXNB1/ELMOD2/ARAP3/GNAQ	12
MF	GO:0000217	DNA secondary structure binding	2/484	23/10562	0.284495	0.965904	0.965904	ERCC5/RECQL4	2
MF	GO:0017091	AU-rich element binding	2/484	23/10562	0.284495	0.965904	0.965904	ZFP36/ZFP36L2	2
MF	GO:0046332	SMAD binding	4/484	59/10562	0.284901	0.965904	0.965904	RNF111/SMURF2/ACVR1/HIPK2	4
MF	GO:0047485	protein N-terminus binding	6/484	97/10562	0.284951	0.965904	0.965904	NPAT/ATM/ERCC5/GAD1/GLRX/NBN	6
MF	GO:0019199	transmembrane receptor protein kinase activity	3/484	41/10562	0.289644	0.965904	0.965904	TYRO3/LTBP1/ACVR1	3
MF	GO:0004519	endonuclease activity	6/484	98/10562	0.292953	0.965904	0.965904	FEN1/ERCC5/ANKLE1/RPP21/PMS2/POP7	6
MF	GO:0008047	enzyme activator activity	19/484	361/10562	0.298678	0.965904	0.965904	RAP1GAP/SMAP2/AGAP5/MARK2/ARL1/SEC23A/BNIP2/GPRC5B/ACAP1/LLGL1/RPTOR/SIPA1L3/SAE1/SPDYA/PSME4/PLXNB1/ELMOD2/ARAP3/GNAQ	19
MF	GO:0030545	receptor regulator activity	9/484	158/10562	0.299448	0.965904	0.965904	NBL1/ARTN/GDF11/DAND5/LRPAP1/FGF18/LTB/VEGFA/GNRH1	9
MF	GO:0019706	protein-cysteine S-palmitoyltransferase activity	2/484	24/10562	0.301723	0.965904	0.965904	GLUL/ZDHHC19	2
MF	GO:0019707	protein-cysteine S-acyltransferase activity	2/484	24/10562	0.301723	0.965904	0.965904	GLUL/ZDHHC19	2
MF	GO:0035198	miRNA binding	2/484	24/10562	0.301723	0.965904	0.965904	AGO1/ZC3H10	2
MF	GO:0001228	DNA-binding transcription activator activity, RNA polymerase II-specific	14/484	260/10562	0.305224	0.965904	0.965904	IRF2BP2/MEIS2/TBX6/ARID3A/CEBPZ/CEBPB/RUNX1/STAG1/ZNF639/CLOCK/FOXO3/MYB/MYC/NR6A1	14
MF	GO:0000987	proximal promoter sequence-specific DNA binding	19/484	364/10562	0.311262	0.965904	0.965904	SFPQ/AGO1/SMARCC2/PSPC1/ZFHX2/MEIS2/CEBPZ/EN1/DLX1/CEBPB/ZNF217/RUNX1/ZNF639/HES1/CLOCK/FOXO3/MYB/MYC/NR6A1	19
MF	GO:0061659	ubiquitin-like protein ligase activity	10/484	180/10562	0.311445	0.965904	0.965904	FBXO2/FBXO44/RNF111/NEURL4/SMURF2/RNF215/MYLIP/SHPRH/RNF216/RNF139	10
MF	GO:0001618	virus receptor activity	3/484	43/10562	0.315046	0.965904	0.965904	TYRO3/ICAM1/GYPA	3
MF	GO:0043175	RNA polymerase core enzyme binding	3/484	43/10562	0.315046	0.965904	0.965904	AGO1/ERCC5/RRN3	3
MF	GO:0104005	hijacked molecular function	3/484	43/10562	0.315046	0.965904	0.965904	TYRO3/ICAM1/GYPA	3
MF	GO:0019209	kinase activator activity	4/484	62/10562	0.316203	0.965904	0.965904	MARK2/GPRC5B/RPTOR/SPDYA	4
MF	GO:1904680	peptide transmembrane transporter activity	2/484	25/10562	0.318878	0.965904	0.965904	MCL1/TOMM20	2
MF	GO:0048018	receptor ligand activity	8/484	142/10562	0.325992	0.965904	0.965904	NBL1/ARTN/GDF11/DAND5/FGF18/LTB/VEGFA/GNRH1	8
MF	GO:0008276	protein methyltransferase activity	4/484	63/10562	0.326707	0.965904	0.965904	SETD1A/NDUFAF7/FBXO11/NTMT1	4
MF	GO:0038023	signaling receptor activity	20/484	389/10562	0.329178	0.965904	0.965904	PTPRF/PTGER3/SORT1/GPR161/EIF2D/UNC5B/GPC6/TYRO3/PKD1/GPRC5B/ICAM1/EPOR/PTPRH/LTBP1/ACVR1/PLXNB1/RRH/AGER/RNF139/NR6A1	20
MF	GO:0008168	methyltransferase activity	9/484	163/10562	0.331453	0.965904	0.965904	NSUN4/COMTD1/SETD1A/NDUFAF7/FBXO11/TRMT10A/NSUN5P2/METTL2B/NTMT1	9
MF	GO:0003714	transcription corepressor activity	10/484	184/10562	0.335692	0.965904	0.965904	SFMBT2/NPAT/AJUBA/MEIS2/BRD7/PHF12/CITED2/HIPK2/ZFPM2/SCAI	10
MF	GO:0004864	protein phosphatase inhibitor activity	2/484	26/10562	0.335931	0.965904	0.965904	ENSA/BOD1	2
MF	GO:0005246	calcium channel regulator activity	2/484	26/10562	0.335931	0.965904	0.965904	STIM1/YWHAE	2
MF	GO:0019955	cytokine binding	4/484	64/10562	0.337233	0.965904	0.965904	NBL1/ZFP36/LTBP1/ACVR1	4
MF	GO:0008083	growth factor activity	4/484	65/10562	0.347771	0.965904	0.965904	ARTN/GDF11/FGF18/VEGFA	4
MF	GO:0015085	calcium ion transmembrane transporter activity	4/484	65/10562	0.347771	0.965904	0.965904	FAM155A/CATSPER2/PKD1/ORAI3	4
MF	GO:0015459	potassium channel regulator activity	2/484	27/10562	0.352854	0.965904	0.965904	ENSA/YWHAE	2
MF	GO:0098632	cell-cell adhesion mediator activity	2/484	27/10562	0.352854	0.965904	0.965904	ROBO3/PAK4	2
MF	GO:0045182	translation regulator activity	3/484	46/10562	0.353192	0.965904	0.965904	RPL22/EIF4EBP2/CPEB4	3
MF	GO:0005200	structural constituent of cytoskeleton	4/484	66/10562	0.358314	0.965904	0.965904	ARPC3/TPM1/SPTBN4/POTEKP	4
MF	GO:0033218	amide binding	10/484	188/10562	0.360272	0.965904	0.965904	ACOT7/FBXO2/GSTM3/TOMM20/SRP14/ACVR1/TMEM158/LRPAP1/AGER/HLA-DPB1	10
MF	GO:0005484	SNAP receptor activity	2/484	28/10562	0.369624	0.965904	0.965904	SNAP23/GOSR1	2
MF	GO:0016417	S-acyltransferase activity	2/484	28/10562	0.369624	0.965904	0.965904	GLUL/ZDHHC19	2
MF	GO:0001016	RNA polymerase III regulatory region DNA binding	1/484	10/10562	0.374549	0.965904	0.965904	RPTOR	1
MF	GO:0004198	calcium-dependent cysteine-type endopeptidase activity	1/484	10/10562	0.374549	0.965904	0.965904	CAPN7	1
MF	GO:0004467	long-chain fatty acid-CoA ligase activity	1/484	10/10562	0.374549	0.965904	0.965904	SLC27A4	1
MF	GO:0004861	cyclin-dependent protein serine/threonine kinase inhibitor activity	1/484	10/10562	0.374549	0.965904	0.965904	CDKN1C	1
MF	GO:0016208	AMP binding	1/484	10/10562	0.374549	0.965904	0.965904	APRT	1
MF	GO:0023026	MHC class II protein complex binding	1/484	10/10562	0.374549	0.965904	0.965904	YWHAE	1
MF	GO:0031683	G-protein beta/gamma-subunit complex binding	1/484	10/10562	0.374549	0.965904	0.965904	GNAQ	1
MF	GO:0032356	oxidized DNA binding	1/484	10/10562	0.374549	0.965904	0.965904	RECQL4	1
MF	GO:0034185	apolipoprotein binding	1/484	10/10562	0.374549	0.965904	0.965904	LPL	1
MF	GO:0035615	clathrin adaptor activity	1/484	10/10562	0.374549	0.965904	0.965904	AP2S1	1
MF	GO:0042056	chemoattractant activity	1/484	10/10562	0.374549	0.965904	0.965904	VEGFA	1
MF	GO:0043495	protein membrane anchor	1/484	10/10562	0.374549	0.965904	0.965904	LPL	1
MF	GO:0043995	histone acetyltransferase activity (H4-K5 specific)	1/484	10/10562	0.374549	0.965904	0.965904	KANSL2	1
MF	GO:0043996	histone acetyltransferase activity (H4-K8 specific)	1/484	10/10562	0.374549	0.965904	0.965904	KANSL2	1
MF	GO:0046972	histone acetyltransferase activity (H4-K16 specific)	1/484	10/10562	0.374549	0.965904	0.965904	KANSL2	1
MF	GO:0047555	3',5'-cyclic-GMP phosphodiesterase activity	1/484	10/10562	0.374549	0.965904	0.965904	PRKAR2A	1
MF	GO:0050811	GABA receptor binding	1/484	10/10562	0.374549	0.965904	0.965904	PLCL1	1
MF	GO:0098748	endocytic adaptor activity	1/484	10/10562	0.374549	0.965904	0.965904	AP2S1	1
MF	GO:0140078	class I DNA-(apurinic or apyrimidinic site) endonuclease activity	1/484	10/10562	0.374549	0.965904	0.965904	NEIL1	1
MF	GO:0016741	transferase activity, transferring one-carbon groups	9/484	171/10562	0.383759	0.965904	0.965904	NSUN4/COMTD1/SETD1A/NDUFAF7/FBXO11/TRMT10A/NSUN5P2/METTL2B/NTMT1	9
MF	GO:0016597	amino acid binding	2/484	29/10562	0.38622	0.965904	0.965904	GLUL/GAD1	2
MF	GO:0019212	phosphatase inhibitor activity	2/484	29/10562	0.38622	0.965904	0.965904	ENSA/BOD1	2
MF	GO:0051879	Hsp90 protein binding	2/484	29/10562	0.38622	0.965904	0.965904	UNC45A/CDC37	2
MF	GO:0004521	endoribonuclease activity	3/484	49/10562	0.391072	0.965904	0.965904	FEN1/RPP21/POP7	3
MF	GO:0042393	histone binding	9/484	173/10562	0.396949	0.965904	0.965904	SFMBT2/SMARCC2/PWP1/SART3/BRD7/KAT7/ASF1B/PSME4/PHF19	9
MF	GO:0003713	transcription coactivator activity	13/484	257/10562	0.397521	0.965904	0.965904	PMF1/DCAF6/ECD/MAML2/NPAT/SMARCC2/BRD7/ATXN7L3/LPIN3/CITED2/HIPK2/ZFPM2/RAP2C	13
MF	GO:0000980	RNA polymerase II distal enhancer sequence-specific DNA binding	4/484	70/10562	0.40038	0.965904	0.965904	SFPQ/SMARCC2/TBX6/CLOCK	4
MF	GO:0061980	regulatory RNA binding	2/484	30/10562	0.402621	0.965904	0.965904	AGO1/ZC3H10	2
MF	GO:0004435	phosphatidylinositol phospholipase C activity	1/484	11/10562	0.403238	0.965904	0.965904	PLCL1	1
MF	GO:0004622	lysophospholipase activity	1/484	11/10562	0.403238	0.965904	0.965904	GDPD1	1
MF	GO:0005068	transmembrane receptor protein tyrosine kinase adaptor activity	1/484	11/10562	0.403238	0.965904	0.965904	DOK2	1
MF	GO:0005159	insulin-like growth factor receptor binding	1/484	11/10562	0.403238	0.965904	0.965904	SOCS1	1
MF	GO:0005161	platelet-derived growth factor receptor binding	1/484	11/10562	0.403238	0.965904	0.965904	VEGFA	1
MF	GO:0005536	glucose binding	1/484	11/10562	0.403238	0.965904	0.965904	HKDC1	1
MF	GO:0008373	sialyltransferase activity	1/484	11/10562	0.403238	0.965904	0.965904	ST6GALNAC1	1
MF	GO:0016840	carbon-nitrogen lyase activity	1/484	11/10562	0.403238	0.965904	0.965904	ADSL	1
MF	GO:0023023	MHC protein complex binding	1/484	11/10562	0.403238	0.965904	0.965904	YWHAE	1
MF	GO:0032404	mismatch repair complex binding	1/484	11/10562	0.403238	0.965904	0.965904	PMS2	1
MF	GO:0046935	1-phosphatidylinositol-3-kinase regulator activity	1/484	11/10562	0.403238	0.965904	0.965904	SOCS1	1
MF	GO:0048185	activin binding	1/484	11/10562	0.403238	0.965904	0.965904	ACVR1	1
MF	GO:0061578	Lys63-specific deubiquitinase activity	1/484	11/10562	0.403238	0.965904	0.965904	DESI2	1
MF	GO:0070181	small ribosomal subunit rRNA binding	1/484	11/10562	0.403238	0.965904	0.965904	NSUN4	1
MF	GO:0098918	structural constituent of synapse	1/484	11/10562	0.403238	0.965904	0.965904	POTEKP	1
MF	GO:0120013	intermembrane lipid transfer activity	1/484	11/10562	0.403238	0.965904	0.965904	MTTP	1
MF	GO:1990380	Lys48-specific deubiquitinase activity	1/484	11/10562	0.403238	0.965904	0.965904	DESI2	1
MF	GO:0043022	ribosome binding	3/484	50/10562	0.403584	0.965904	0.965904	LETMD1/EEF2/CPEB4	3
MF	GO:0031072	heat shock protein binding	5/484	91/10562	0.405202	0.965904	0.965904	RNF207/UNC45A/CDC37/ZFP36/HSPA9	5
MF	GO:0003779	actin binding	13/484	259/10562	0.408367	0.965904	0.965904	LMOD1/ARPC3/AJUBA/VPS18/TPM1/COTL1/SSH2/LASP1/PSTPIP2/EEF2/SPTBN4/CAPG/PRICKLE4	13
MF	GO:0004866	endopeptidase inhibitor activity	3/484	51/10562	0.416021	0.965904	0.965904	RPS6KA1/PSMF1/SERPINB1	3
MF	GO:0016409	palmitoyltransferase activity	2/484	31/10562	0.418812	0.965904	0.965904	GLUL/ZDHHC19	2
MF	GO:0032451	demethylase activity	2/484	31/10562	0.418812	0.965904	0.965904	ALKBH2/CYP51A1	2
MF	GO:0030414	peptidase inhibitor activity	3/484	52/10562	0.428373	0.965904	0.965904	RPS6KA1/PSMF1/SERPINB1	3
MF	GO:0033613	activating transcription factor binding	3/484	52/10562	0.428373	0.965904	0.965904	TBX6/HIPK2/MYC	3
MF	GO:0000900	translation repressor activity, mRNA regulatory element binding	1/484	12/10562	0.430613	0.965904	0.965904	CPEB4	1
MF	GO:0001054	RNA polymerase I activity	1/484	12/10562	0.430613	0.965904	0.965904	POLR1E	1
MF	GO:0003906	DNA-(apurinic or apyrimidinic site) endonuclease activity	1/484	12/10562	0.430613	0.965904	0.965904	NEIL1	1
MF	GO:0004697	protein kinase C activity	1/484	12/10562	0.430613	0.965904	0.965904	PKN3	1
MF	GO:0004708	MAP kinase kinase activity	1/484	12/10562	0.430613	0.965904	0.965904	MAPK14	1
MF	GO:0005545	1-phosphatidylinositol binding	1/484	12/10562	0.430613	0.965904	0.965904	WDFY3	1
MF	GO:0015095	magnesium ion transmembrane transporter activity	1/484	12/10562	0.430613	0.965904	0.965904	CNNM2	1
MF	GO:0016722	oxidoreductase activity, oxidizing metal ions	1/484	12/10562	0.430613	0.965904	0.965904	FRRS1	1
MF	GO:0022829	wide pore channel activity	1/484	12/10562	0.430613	0.965904	0.965904	VDAC3	1
MF	GO:0030506	ankyrin binding	1/484	12/10562	0.430613	0.965904	0.965904	SPTBN4	1
MF	GO:0030547	receptor inhibitor activity	1/484	12/10562	0.430613	0.965904	0.965904	LRPAP1	1
MF	GO:0030552	cAMP binding	1/484	12/10562	0.430613	0.965904	0.965904	PRKAR2A	1
MF	GO:0032794	GTPase activating protein binding	1/484	12/10562	0.430613	0.965904	0.965904	PLXNB1	1
MF	GO:0097617	annealing activity	1/484	12/10562	0.430613	0.965904	0.965904	RECQL4	1
MF	GO:0003730	mRNA 3'-UTR binding	4/484	73/10562	0.431624	0.965904	0.965904	RPL41/ZFP36/ZFP36L2/CPEB4	4
MF	GO:0001102	RNA polymerase II activating transcription factor binding	2/484	32/10562	0.434777	0.965904	0.965904	TBX6/HIPK2	2
MF	GO:0008175	tRNA methyltransferase activity	2/484	32/10562	0.434777	0.965904	0.965904	TRMT10A/METTL2B	2
MF	GO:0015036	disulfide oxidoreductase activity	2/484	32/10562	0.434777	0.965904	0.965904	CHCHD4/GLRX	2
MF	GO:0004620	phospholipase activity	3/484	53/10562	0.440632	0.965904	0.965904	GDPD1/PLCL1/LPL	3
MF	GO:0098631	cell adhesion mediator activity	2/484	33/10562	0.450502	0.965904	0.965904	ROBO3/PAK4	2
MF	GO:0002039	p53 binding	3/484	54/10562	0.452788	0.965904	0.965904	PLK3/BRD7/EEF2	3
MF	GO:0008081	phosphoric diester hydrolase activity	3/484	54/10562	0.452788	0.965904	0.965904	GDPD1/PLCL1/PRKAR2A	3
MF	GO:0001222	transcription corepressor binding	1/484	13/10562	0.456734	0.965904	0.965904	PHF12	1
MF	GO:0004559	alpha-mannosidase activity	1/484	13/10562	0.456734	0.965904	0.965904	MAN1A1	1
MF	GO:0004629	phospholipase C activity	1/484	13/10562	0.456734	0.965904	0.965904	PLCL1	1
MF	GO:0005227	calcium activated cation channel activity	1/484	13/10562	0.456734	0.965904	0.965904	CATSPER2	1
MF	GO:0005521	lamin binding	1/484	13/10562	0.456734	0.965904	0.965904	LBR	1
MF	GO:0009982	pseudouridine synthase activity	1/484	13/10562	0.456734	0.965904	0.965904	TRUB2	1
MF	GO:0016423	tRNA (guanine) methyltransferase activity	1/484	13/10562	0.456734	0.965904	0.965904	TRMT10A	1
MF	GO:0016888	endodeoxyribonuclease activity, producing 5'-phosphomonoesters	1/484	13/10562	0.456734	0.965904	0.965904	FEN1	1
MF	GO:0019956	chemokine binding	1/484	13/10562	0.456734	0.965904	0.965904	ZFP36	1
MF	GO:0030275	LRR domain binding	1/484	13/10562	0.456734	0.965904	0.965904	PMF1	1
MF	GO:0035259	glucocorticoid receptor binding	1/484	13/10562	0.456734	0.965904	0.965904	CEBPB	1
MF	GO:0042813	Wnt-activated receptor activity	1/484	13/10562	0.456734	0.965904	0.965904	PKD1	1
MF	GO:0047617	acyl-CoA hydrolase activity	1/484	13/10562	0.456734	0.965904	0.965904	ACOT7	1
MF	GO:0051393	alpha-actinin binding	1/484	13/10562	0.456734	0.965904	0.965904	PRICKLE4	1
MF	GO:0070402	NADPH binding	1/484	13/10562	0.456734	0.965904	0.965904	LBR	1
MF	GO:0098847	sequence-specific single stranded DNA binding	1/484	13/10562	0.456734	0.965904	0.965904	PCBP1	1
MF	GO:1990381	ubiquitin-specific protease binding	1/484	13/10562	0.456734	0.965904	0.965904	SART3	1
MF	GO:0043021	ribonucleoprotein complex binding	6/484	118/10562	0.457129	0.965904	0.965904	NVL/SRP9/LETMD1/UNG/EEF2/CPEB4	6
MF	GO:0046982	protein heterodimerization activity	13/484	268/10562	0.457227	0.965904	0.965904	MCL1/EXT2/TYRO3/TPM1/YWHAE/SUPT5H/SAE1/GAD1/PSMF1/CEBPB/MTTP/TAF8/VEGFA	13
MF	GO:0005216	ion channel activity	8/484	161/10562	0.45907	0.965904	0.965904	CLCN6/FAM155A/CATSPER2/PKD1/TMC7/ORAI3/PIEZO1/VDAC3	8
MF	GO:0016835	carbon-oxygen lyase activity	3/484	55/10562	0.464833	0.965904	0.965904	NEIL1/CYP2S1/PCBD2	3
MF	GO:0019843	rRNA binding	3/484	55/10562	0.464833	0.965904	0.965904	RPL11/NSUN4/EEF2	3
MF	GO:1990782	protein tyrosine kinase binding	3/484	55/10562	0.464833	0.965904	0.965904	FIZ1/ACVR1/DOK2	3
MF	GO:0001046	core promoter sequence-specific DNA binding	2/484	34/10562	0.465976	0.965904	0.965904	RRN3/CEBPB	2
MF	GO:0016860	intramolecular oxidoreductase activity	2/484	34/10562	0.465976	0.965904	0.965904	CYP2S1/TBXAS1	2
MF	GO:0003729	mRNA binding	10/484	205/10562	0.466018	0.965904	0.965904	RPL41/NSRP1/ZFP36/SUPT5H/SF3B6/ZFP36L2/SRBD1/PCBP1/RBM45/CPEB4	10
MF	GO:0019901	protein kinase binding	23/484	486/10562	0.467535	0.965904	0.965904	GRK5/CCND2/PKD1/SOCS1/GPRC5B/LLGL1/RPTOR/EEF2/CDC37/ZFP36/FIZ1/TRIB2/RHOB/SPDYA/ACVR1/PRKAR2A/HINT1/MAPK14/CCND3/FOXO3/PRKRIP1/DOK2/TRIB1	23
MF	GO:0005198	structural molecule activity	19/484	401/10562	0.474292	0.965904	0.965904	RPL22/RPL11/RPS27/DAP3/MRPS16/MRPL49/RPL41/ARPC3/TPM1/LLGL1/NUP85/SPTBN4/LTBP1/SRBD1/POTEKP/SEC13/CRYGS/RPL7L1/MRPS33	19
MF	GO:0019888	protein phosphatase regulator activity	3/484	56/10562	0.476761	0.965904	0.965904	ENSA/BOD1/PPP1R3B	3
MF	GO:0061135	endopeptidase regulator activity	3/484	56/10562	0.476761	0.965904	0.965904	RPS6KA1/PSMF1/SERPINB1	3
MF	GO:0060589	nucleoside-triphosphatase regulator activity	12/484	250/10562	0.476874	0.965904	0.965904	RAP1GAP/SMAP2/AGAP5/SEC23A/BNIP2/ACAP1/LLGL1/SIPA1L3/PLXNB1/ELMOD2/ARAP3/GNAQ	12
MF	GO:0022838	substrate-specific channel activity	8/484	164/10562	0.479906	0.965904	0.965904	CLCN6/FAM155A/CATSPER2/PKD1/TMC7/ORAI3/PIEZO1/VDAC3	8
MF	GO:0004520	endodeoxyribonuclease activity	2/484	35/10562	0.48119	0.965904	0.965904	FEN1/ERCC5	2
MF	GO:0005080	protein kinase C binding	2/484	35/10562	0.48119	0.965904	0.965904	GRK5/HINT1	2
MF	GO:0042887	amide transmembrane transporter activity	2/484	35/10562	0.48119	0.965904	0.965904	MCL1/TOMM20	2
MF	GO:0022836	gated channel activity	6/484	121/10562	0.48142	0.965904	0.965904	CLCN6/FAM155A/CATSPER2/TMC7/PIEZO1/VDAC3	6
MF	GO:0004364	glutathione transferase activity	1/484	14/10562	0.48166	0.965904	0.965904	GSTM3	1
MF	GO:0015026	coreceptor activity	1/484	14/10562	0.48166	0.965904	0.965904	GPC6	1
MF	GO:0015037	peptide disulfide oxidoreductase activity	1/484	14/10562	0.48166	0.965904	0.965904	GLRX	1
MF	GO:0015923	mannosidase activity	1/484	14/10562	0.48166	0.965904	0.965904	MAN1A1	1
MF	GO:0016307	phosphatidylinositol phosphate kinase activity	1/484	14/10562	0.48166	0.965904	0.965904	PIP5K1C	1
MF	GO:0019825	oxygen binding	1/484	14/10562	0.48166	0.965904	0.965904	CYP17A1	1
MF	GO:0030215	semaphorin receptor binding	1/484	14/10562	0.48166	0.965904	0.965904	PLXNB1	1
MF	GO:0030983	mismatched DNA binding	1/484	14/10562	0.48166	0.965904	0.965904	PMS2	1
MF	GO:0035014	phosphatidylinositol 3-kinase regulator activity	1/484	14/10562	0.48166	0.965904	0.965904	SOCS1	1
MF	GO:0042800	histone methyltransferase activity (H3-K4 specific)	1/484	14/10562	0.48166	0.965904	0.965904	SETD1A	1
MF	GO:0045503	dynein light chain binding	1/484	14/10562	0.48166	0.965904	0.965904	GLUL	1
MF	GO:0048038	quinone binding	1/484	14/10562	0.48166	0.965904	0.965904	SDHD	1
MF	GO:0050750	low-density lipoprotein particle receptor binding	1/484	14/10562	0.48166	0.965904	0.965904	LRPAP1	1
MF	GO:0071813	lipoprotein particle binding	1/484	14/10562	0.48166	0.965904	0.965904	LPL	1
MF	GO:0071814	protein-lipid complex binding	1/484	14/10562	0.48166	0.965904	0.965904	LPL	1
MF	GO:0000149	SNARE binding	4/484	78/10562	0.482615	0.965904	0.965904	HECTD3/VPS18/SNAP23/NAPG	4
MF	GO:0016798	hydrolase activity, acting on glycosyl bonds	4/484	78/10562	0.482615	0.965904	0.965904	UNG/NEIL1/HYAL1/MAN1A1	4
MF	GO:0061134	peptidase regulator activity	4/484	78/10562	0.482615	0.965904	0.965904	RPS6KA1/PSME4/PSMF1/SERPINB1	4
MF	GO:0008173	RNA methyltransferase activity	3/484	57/10562	0.488565	0.965904	0.965904	NSUN4/TRMT10A/METTL2B	3
MF	GO:0000993	RNA polymerase II complex binding	2/484	36/10562	0.496133	0.965904	0.965904	AGO1/ERCC5	2
MF	GO:0001221	transcription cofactor binding	2/484	36/10562	0.496133	0.965904	0.965904	PHF12/FOXO3	2
MF	GO:0008757	S-adenosylmethionine-dependent methyltransferase activity	6/484	123/10562	0.497431	0.965904	0.965904	NSUN4/SETD1A/NDUFAF7/FBXO11/TRMT10A/METTL2B	6
MF	GO:0004402	histone acetyltransferase activity	3/484	58/10562	0.500238	0.965904	0.965904	KANSL2/KAT7/CLOCK	3
MF	GO:0001158	enhancer sequence-specific DNA binding	4/484	80/10562	0.502511	0.965904	0.965904	SFPQ/SMARCC2/TBX6/CLOCK	4
MF	GO:0001968	fibronectin binding	1/484	15/10562	0.505444	0.965904	0.965904	VEGFA	1
MF	GO:0004114	3',5'-cyclic-nucleotide phosphodiesterase activity	1/484	15/10562	0.505444	0.965904	0.965904	PRKAR2A	1
MF	GO:0004724	magnesium-dependent protein serine/threonine phosphatase activity	1/484	15/10562	0.505444	0.965904	0.965904	PPM1F	1
MF	GO:0008409	5'-3' exonuclease activity	1/484	15/10562	0.505444	0.965904	0.965904	FEN1	1
MF	GO:0016289	CoA hydrolase activity	1/484	15/10562	0.505444	0.965904	0.965904	ACOT7	1
MF	GO:0043027	cysteine-type endopeptidase inhibitor activity involved in apoptotic process	1/484	15/10562	0.505444	0.965904	0.965904	RPS6KA1	1
MF	GO:0044183	protein binding involved in protein folding	1/484	15/10562	0.505444	0.965904	0.965904	HSPA9	1
MF	GO:0098641	cadherin binding involved in cell-cell adhesion	1/484	15/10562	0.505444	0.965904	0.965904	PAK4	1
MF	GO:0005048	signal sequence binding	2/484	37/10562	0.5108	0.965904	0.965904	TOMM20/SRP14	2
MF	GO:0048156	tau protein binding	2/484	37/10562	0.5108	0.965904	0.965904	MARK2/TTBK2	2
MF	GO:0016616	oxidoreductase activity, acting on the CH-OH group of donors, NAD or NADP as acceptor	4/484	81/10562	0.512332	0.965904	0.965904	DHRS3/HSD17B7/AKR1E2/SPR	4
MF	GO:0140097	catalytic activity, acting on DNA	9/484	192/10562	0.520968	0.965904	0.965904	FEN1/ALKBH2/UNG/ERCC5/RAD51/NEIL1/TOP3B/NBN/RECQL4	9
MF	GO:0003725	double-stranded RNA binding	3/484	60/10562	0.523167	0.965904	0.965904	AGO1/ILF2/PRKRIP1	3
MF	GO:0016298	lipase activity	3/484	60/10562	0.523167	0.965904	0.965904	GDPD1/PLCL1/LPL	3
MF	GO:0061733	peptide-lysine-N-acetyltransferase activity	3/484	60/10562	0.523167	0.965904	0.965904	KANSL2/KAT7/CLOCK	3
MF	GO:0008375	acetylglucosaminyltransferase activity	2/484	38/10562	0.525184	0.965904	0.965904	PIGC/EXT2	2
MF	GO:0003823	antigen binding	1/484	16/10562	0.528139	0.965904	0.965904	HLA-DPB1	1
MF	GO:0004112	cyclic-nucleotide phosphodiesterase activity	1/484	16/10562	0.528139	0.965904	0.965904	PRKAR2A	1
MF	GO:0005109	frizzled binding	1/484	16/10562	0.528139	0.965904	0.965904	BAMBI	1
MF	GO:0008143	poly(A) binding	1/484	16/10562	0.528139	0.965904	0.965904	ZC3H14	1
MF	GO:0015295	solute:proton symporter activity	1/484	16/10562	0.528139	0.965904	0.965904	SLC36A1	1
MF	GO:0016709	oxidoreductase activity, acting on paired donors, with incorporation or reduction of molecular oxygen, NAD(P)H as one donor, and incorporation of one atom of oxygen	1/484	16/10562	0.528139	0.965904	0.965904	CYP51A1	1
MF	GO:0009055	electron transfer activity	4/484	83/10562	0.531704	0.965904	0.965904	DHRS3/SDHC/SDHD/GLRX	4
MF	GO:0004722	protein serine/threonine phosphatase activity	3/484	61/10562	0.534414	0.965904	0.965904	DUSP23/PPM1F/PPA2	3
MF	GO:0099106	ion channel regulator activity	3/484	61/10562	0.534414	0.965904	0.965904	ENSA/STIM1/YWHAE	3
MF	GO:0016836	hydro-lyase activity	2/484	39/10562	0.53928	0.965904	0.965904	CYP2S1/PCBD2	2
MF	GO:0051539	4 iron, 4 sulfur cluster binding	2/484	39/10562	0.53928	0.965904	0.965904	ISCU/PRIM2	2
MF	GO:0000287	magnesium ion binding	8/484	173/10562	0.54102	0.965904	0.965904	RPS6KA1/GLUL/FEN1/MARK2/CDC42BPG/DCTPP1/PPA2/THG1L	8
MF	GO:0051087	chaperone binding	4/484	84/10562	0.541246	0.965904	0.965904	RNF207/CDC37/SDF2L1/HES1	4
MF	GO:0005125	cytokine activity	3/484	62/10562	0.54551	0.965904	0.965904	GDF11/LTB/VEGFA	3
MF	GO:0016874	ligase activity	5/484	107/10562	0.546961	0.965904	0.965904	GLUL/ACSM3/SAE1/SLC27A4/UBA1	5
MF	GO:0003746	translation elongation factor activity	1/484	17/10562	0.549795	0.965904	0.965904	EEF2	1
MF	GO:0004298	threonine-type endopeptidase activity	1/484	17/10562	0.549795	0.965904	0.965904	PSMB8	1
MF	GO:0008171	O-methyltransferase activity	1/484	17/10562	0.549795	0.965904	0.965904	COMTD1	1
MF	GO:0008649	rRNA methyltransferase activity	1/484	17/10562	0.549795	0.965904	0.965904	NSUN4	1
MF	GO:0017046	peptide hormone binding	1/484	17/10562	0.549795	0.965904	0.965904	ACVR1	1
MF	GO:0030551	cyclic nucleotide binding	1/484	17/10562	0.549795	0.965904	0.965904	PRKAR2A	1
MF	GO:0033764	steroid dehydrogenase activity, acting on the CH-OH group of donors, NAD or NADP as acceptor	1/484	17/10562	0.549795	0.965904	0.965904	HSD17B7	1
MF	GO:0035250	UDP-galactosyltransferase activity	1/484	17/10562	0.549795	0.965904	0.965904	WDFY3	1
MF	GO:0043024	ribosomal small subunit binding	1/484	17/10562	0.549795	0.965904	0.965904	UNG	1
MF	GO:0070003	threonine-type peptidase activity	1/484	17/10562	0.549795	0.965904	0.965904	PSMB8	1
MF	GO:0070325	lipoprotein particle receptor binding	1/484	17/10562	0.549795	0.965904	0.965904	LRPAP1	1
MF	GO:0140102	catalytic activity, acting on a rRNA	1/484	17/10562	0.549795	0.965904	0.965904	NSUN4	1
MF	GO:0043621	protein self-association	2/484	40/10562	0.553084	0.965904	0.965904	TMEM43/ZNF639	2
MF	GO:0097110	scaffold protein binding	2/484	40/10562	0.553084	0.965904	0.965904	YWHAE/CDC37	2
MF	GO:0015267	channel activity	8/484	175/10562	0.554232	0.965904	0.965904	CLCN6/FAM155A/CATSPER2/PKD1/TMC7/ORAI3/PIEZO1/VDAC3	8
MF	GO:0022803	passive transmembrane transporter activity	8/484	175/10562	0.554232	0.965904	0.965904	CLCN6/FAM155A/CATSPER2/PKD1/TMC7/ORAI3/PIEZO1/VDAC3	8
MF	GO:0048037	cofactor binding	16/484	353/10562	0.555277	0.965904	0.965904	ACOT7/MTHFR/GSTM3/SDHC/LBR/CYP17A1/CYP2R1/ACAT1/SDHD/ISCU/CYP2S1/SPR/GAD1/PRIM2/CYP51A1/TBXAS1	16
MF	GO:0016614	oxidoreductase activity, acting on CH-OH group of donors	4/484	86/10562	0.560029	0.965904	0.965904	DHRS3/HSD17B7/AKR1E2/SPR	4
MF	GO:0016747	transferase activity, transferring acyl groups other than amino-acyl groups	8/484	176/10562	0.560778	0.965904	0.965904	GLUL/ACAT1/KANSL2/CERS5/ACSM3/KAT7/ZDHHC19/CLOCK	8
MF	GO:0060090	molecular adaptor activity	8/484	176/10562	0.560778	0.965904	0.965904	PDE4DIP/ISCU/VPS18/LASP1/RPTOR/AP2S1/AIMP2/DOK2	8
MF	GO:0016779	nucleotidyltransferase activity	5/484	109/10562	0.563603	0.965904	0.965904	THG1L/PRIM2/POLR2J3/POLR2J2/POLR1E	5
MF	GO:0016410	N-acyltransferase activity	4/484	87/10562	0.569262	0.965904	0.965904	KANSL2/CERS5/KAT7/CLOCK	4
MF	GO:0000062	fatty-acyl-CoA binding	1/484	18/10562	0.570459	0.965904	0.965904	ACOT7	1
MF	GO:0004867	serine-type endopeptidase inhibitor activity	1/484	18/10562	0.570459	0.965904	0.965904	SERPINB1	1
MF	GO:0017147	Wnt-protein binding	1/484	18/10562	0.570459	0.965904	0.965904	TYRO3	1
MF	GO:0042805	actinin binding	1/484	18/10562	0.570459	0.965904	0.965904	PRICKLE4	1
MF	GO:0043325	phosphatidylinositol-3,4-bisphosphate binding	1/484	18/10562	0.570459	0.965904	0.965904	ARAP3	1
MF	GO:0140223	general transcription initiation factor activity	1/484	18/10562	0.570459	0.965904	0.965904	RRN3	1
MF	GO:1902936	phosphatidylinositol bisphosphate binding	3/484	65/10562	0.57785	0.965904	0.965904	WIPI1/SNX18/ARAP3	3
MF	GO:0004540	ribonuclease activity	4/484	88/10562	0.578388	0.965904	0.965904	FEN1/RPP21/POP7/EXOSC2	4
MF	GO:0005253	anion channel activity	2/484	42/10562	0.579807	0.965904	0.965904	CLCN6/VDAC3	2
MF	GO:0031490	chromatin DNA binding	3/484	66/10562	0.588304	0.965904	0.965904	SMARCC2/CLOCK/FOXO3	3
MF	GO:0005164	tumor necrosis factor receptor binding	1/484	19/10562	0.590176	0.965904	0.965904	LTB	1
MF	GO:0017049	GTP-Rho binding	1/484	19/10562	0.590176	0.965904	0.965904	PKN3	1
MF	GO:0043138	3'-5' DNA helicase activity	1/484	19/10562	0.590176	0.965904	0.965904	RECQL4	1
MF	GO:0051537	2 iron, 2 sulfur cluster binding	1/484	19/10562	0.590176	0.965904	0.965904	ISCU	1
MF	GO:0090079	translation regulator activity, nucleic acid binding	1/484	19/10562	0.590176	0.965904	0.965904	CPEB4	1
MF	GO:1901567	fatty acid derivative binding	1/484	19/10562	0.590176	0.965904	0.965904	ACOT7	1
MF	GO:0042826	histone deacetylase binding	4/484	90/10562	0.596304	0.965904	0.965904	SFPQ/YWHAE/CEBPB/HES1	4
MF	GO:0008094	DNA-dependent ATPase activity	3/484	67/10562	0.598591	0.965904	0.965904	TTF2/RAD51/BPTF	3
MF	GO:0038024	cargo receptor activity	2/484	44/10562	0.605339	0.965904	0.965904	AP2S1/AGER	2
MF	GO:0042054	histone methyltransferase activity	2/484	44/10562	0.605339	0.965904	0.965904	SETD1A/NTMT1	2
MF	GO:0034212	peptide N-acetyltransferase activity	3/484	68/10562	0.608708	0.965904	0.965904	KANSL2/KAT7/CLOCK	3
MF	GO:0005326	neurotransmitter transporter activity	1/484	20/10562	0.60899	0.965904	0.965904	SLC36A1	1
MF	GO:0008028	monocarboxylic acid transmembrane transporter activity	1/484	20/10562	0.60899	0.965904	0.965904	MPC2	1
MF	GO:0015175	neutral amino acid transmembrane transporter activity	1/484	20/10562	0.60899	0.965904	0.965904	SLC36A1	1
MF	GO:0017116	single-stranded DNA-dependent ATP-dependent DNA helicase activity	1/484	20/10562	0.60899	0.965904	0.965904	RAD51	1
MF	GO:0019200	carbohydrate kinase activity	1/484	20/10562	0.60899	0.965904	0.965904	HKDC1	1
MF	GO:0030507	spectrin binding	1/484	20/10562	0.60899	0.965904	0.965904	SPTBN4	1
MF	GO:0043142	single-stranded DNA-dependent ATPase activity	1/484	20/10562	0.60899	0.965904	0.965904	RAD51	1
MF	GO:0045505	dynein intermediate chain binding	1/484	20/10562	0.60899	0.965904	0.965904	DYNLRB1	1
MF	GO:0080025	phosphatidylinositol-3,5-bisphosphate binding	1/484	20/10562	0.60899	0.965904	0.965904	WIPI1	1
MF	GO:0005261	cation channel activity	5/484	115/10562	0.611582	0.965904	0.965904	FAM155A/CATSPER2/PKD1/ORAI3/PIEZO1	5
MF	GO:0030971	receptor tyrosine kinase binding	2/484	45/10562	0.617658	0.965904	0.965904	FIZ1/DOK2	2
MF	GO:0019208	phosphatase regulator activity	3/484	69/10562	0.618654	0.965904	0.965904	ENSA/BOD1/PPP1R3B	3
MF	GO:0016407	acetyltransferase activity	4/484	93/10562	0.62231	0.965904	0.965904	ACAT1/KANSL2/KAT7/CLOCK	4
MF	GO:0004003	ATP-dependent DNA helicase activity	1/484	21/10562	0.626942	0.965904	0.965904	RAD51	1
MF	GO:0008026	ATP-dependent helicase activity	1/484	21/10562	0.626942	0.965904	0.965904	RAD51	1
MF	GO:0016229	steroid dehydrogenase activity	1/484	21/10562	0.626942	0.965904	0.965904	HSD17B7	1
MF	GO:0070035	purine NTP-dependent helicase activity	1/484	21/10562	0.626942	0.965904	0.965904	RAD51	1
MF	GO:0003727	single-stranded RNA binding	3/484	70/10562	0.628428	0.965904	0.965904	AGO1/ZC3H14/CBX6	3
MF	GO:0004518	nuclease activity	7/484	164/10562	0.630388	0.965904	0.965904	FEN1/ERCC5/ANKLE1/RPP21/PMS2/POP7/EXOSC2	7
MF	GO:0044325	ion channel binding	3/484	71/10562	0.638027	0.965904	0.965904	RNF207/PKD1/YWHAE	3
MF	GO:0070851	growth factor receptor binding	3/484	71/10562	0.638027	0.965904	0.965904	FGF18/FRS3/VEGFA	3
MF	GO:0004869	cysteine-type endopeptidase inhibitor activity	1/484	22/10562	0.644071	0.965904	0.965904	RPS6KA1	1
MF	GO:0005044	scavenger receptor activity	1/484	22/10562	0.644071	0.965904	0.965904	AGER	1
MF	GO:0016895	exodeoxyribonuclease activity, producing 5'-phosphomonoesters	1/484	22/10562	0.644071	0.965904	0.965904	FEN1	1
MF	GO:0043548	phosphatidylinositol 3-kinase binding	1/484	22/10562	0.644071	0.965904	0.965904	TYRO3	1
MF	GO:0070717	poly-purine tract binding	1/484	22/10562	0.644071	0.965904	0.965904	ZC3H14	1
MF	GO:0008170	N-methyltransferase activity	3/484	72/10562	0.647452	0.965904	0.965904	SETD1A/NDUFAF7/FBXO11	3
MF	GO:0000049	tRNA binding	2/484	48/10562	0.652835	0.965904	0.965904	TRMT10A/THG1L	2
MF	GO:0016667	oxidoreductase activity, acting on a sulfur group of donors	2/484	48/10562	0.652835	0.965904	0.965904	CHCHD4/GLRX	2
MF	GO:0140101	catalytic activity, acting on a tRNA	4/484	97/10562	0.6553	0.965904	0.965904	TRMT10A/RPP21/POP7/METTL2B	4
MF	GO:0005319	lipid transporter activity	3/484	73/10562	0.656702	0.965904	0.965904	MTTP/SLC27A4/ABCA2	3
MF	GO:0003712	transcription coregulator activity	19/484	445/10562	0.659726	0.965904	0.965904	PMF1/DCAF6/SFMBT2/ECD/MAML2/NPAT/SMARCC2/AJUBA/MEIS2/BRD7/PHF12/ATXN7L3/LPIN3/MED15/CITED2/HIPK2/ZFPM2/SCAI/RAP2C	19
MF	GO:0016866	intramolecular transferase activity	1/484	23/10562	0.660415	0.965904	0.965904	TRUB2	1
MF	GO:0017056	structural constituent of nuclear pore	1/484	23/10562	0.660415	0.965904	0.965904	NUP85	1
MF	GO:0031492	nucleosomal DNA binding	1/484	23/10562	0.660415	0.965904	0.965904	SMARCC2	1
MF	GO:0043015	gamma-tubulin binding	1/484	23/10562	0.660415	0.965904	0.965904	CEP70	1
MF	GO:0046875	ephrin receptor binding	1/484	23/10562	0.660415	0.965904	0.965904	EFNB1	1
MF	GO:0050840	extracellular matrix binding	1/484	23/10562	0.660415	0.965904	0.965904	VEGFA	1
MF	GO:0071949	FAD binding	1/484	23/10562	0.660415	0.965904	0.965904	MTHFR	1
MF	GO:0003682	chromatin binding	17/484	400/10562	0.662059	0.965904	0.965904	ZNF683/SFPQ/ORC1/SMARCC2/AJUBA/RAD51/CDT1/ARID3A/SUPT5H/DLX1/CEBPB/STAG1/CLOCK/FOXO3/CITED2/STAG3L2/PHF19	17
MF	GO:0072341	modified amino acid binding	2/484	49/10562	0.663974	0.965904	0.965904	MTHFR/GSTM3	2
MF	GO:0005244	voltage-gated ion channel activity	3/484	74/10562	0.665776	0.965904	0.965904	CLCN6/CATSPER2/VDAC3	3
MF	GO:0016247	channel regulator activity	3/484	74/10562	0.665776	0.965904	0.965904	ENSA/STIM1/YWHAE	3
MF	GO:0019838	growth factor binding	3/484	74/10562	0.665776	0.965904	0.965904	SORT1/LTBP1/ACVR1	3
MF	GO:0022832	voltage-gated channel activity	3/484	74/10562	0.665776	0.965904	0.965904	CLCN6/CATSPER2/VDAC3	3
MF	GO:0052689	carboxylic ester hydrolase activity	3/484	74/10562	0.665776	0.965904	0.965904	ACOT7/GDPD1/LPL	3
MF	GO:0044389	ubiquitin-like protein ligase binding	11/484	263/10562	0.665892	0.965904	0.965904	RPL11/HERC2/YWHAE/TRIB2/CEBPB/PRKAR2A/UBE2B/CAMLG/HSPA9/SHPRH/TRIB1	11
MF	GO:0030145	manganese ion binding	2/484	50/10562	0.674823	0.965904	0.965904	GLUL/FEN1	2
MF	GO:0000979	RNA polymerase II core promoter sequence-specific DNA binding	1/484	24/10562	0.676011	0.965904	0.965904	CEBPB	1
MF	GO:0004529	exodeoxyribonuclease activity	1/484	24/10562	0.676011	0.965904	0.965904	FEN1	1
MF	GO:0008200	ion channel inhibitor activity	1/484	24/10562	0.676011	0.965904	0.965904	ENSA	1
MF	GO:0016248	channel inhibitor activity	1/484	24/10562	0.676011	0.965904	0.965904	ENSA	1
MF	GO:0048027	mRNA 5'-UTR binding	1/484	24/10562	0.676011	0.965904	0.965904	RPL41	1
MF	GO:0016746	transferase activity, transferring acyl groups	8/484	195/10562	0.676073	0.965904	0.965904	GLUL/ACAT1/KANSL2/CERS5/ACSM3/KAT7/ZDHHC19/CLOCK	8
MF	GO:0003697	single-stranded DNA binding	4/484	100/10562	0.678741	0.965904	0.965904	ERCC5/RAD51/PCBP1/PMS2	4
MF	GO:0003678	DNA helicase activity	3/484	76/10562	0.683398	0.965904	0.965904	RAD51/NBN/RECQL4	3
MF	GO:0008080	N-acetyltransferase activity	3/484	76/10562	0.683398	0.965904	0.965904	KANSL2/KAT7/CLOCK	3
MF	GO:0008135	translation factor activity, RNA binding	3/484	76/10562	0.683398	0.965904	0.965904	EIF2D/EEF2/CPEB4	3
MF	GO:0036459	thiol-dependent ubiquitinyl hydrolase activity	3/484	76/10562	0.683398	0.965904	0.965904	DESI2/USP34/USP39	3
MF	GO:0101005	ubiquitinyl hydrolase activity	3/484	76/10562	0.683398	0.965904	0.965904	DESI2/USP34/USP39	3
MF	GO:0031491	nucleosome binding	2/484	51/10562	0.685387	0.965904	0.965904	SMARCC2/PHF19	2
MF	GO:0008307	structural constituent of muscle	1/484	25/10562	0.690891	0.965904	0.965904	TPM1	1
MF	GO:0051019	mitogen-activated protein kinase binding	1/484	25/10562	0.690891	0.965904	0.965904	MAPK14	1
MF	GO:0001098	basal transcription machinery binding	2/484	52/10562	0.695667	0.965904	0.965904	AGO1/ERCC5	2
MF	GO:0001099	basal RNA polymerase II transcription machinery binding	2/484	52/10562	0.695667	0.965904	0.965904	AGO1/ERCC5	2
MF	GO:0008022	protein C-terminus binding	6/484	151/10562	0.69658	0.965904	0.965904	MKI67/NPAT/IFT46/RAD51/NEIL1/SAE1	6
MF	GO:0005126	cytokine receptor binding	5/484	127/10562	0.6977	0.965904	0.965904	BAMBI/GDF11/SMURF2/LTB/VEGFA	5
MF	GO:0019903	protein phosphatase binding	4/484	103/10562	0.70105	0.965904	0.965904	CTTNBP2NL/ENSA/BOD1/MAPK14	4
MF	GO:0031625	ubiquitin protein ligase binding	10/484	247/10562	0.70141	0.965904	0.965904	RPL11/HERC2/YWHAE/TRIB2/PRKAR2A/UBE2B/CAMLG/HSPA9/SHPRH/TRIB1	10
MF	GO:0005544	calcium-dependent phospholipid binding	1/484	26/10562	0.70509	0.965904	0.965904	CPNE2	1
MF	GO:0005547	phosphatidylinositol-3,4,5-trisphosphate binding	1/484	26/10562	0.70509	0.965904	0.965904	ARAP3	1
MF	GO:0008378	galactosyltransferase activity	1/484	26/10562	0.70509	0.965904	0.965904	WDFY3	1
MF	GO:0016504	peptidase activator activity	1/484	26/10562	0.70509	0.965904	0.965904	PSME4	1
MF	GO:0043028	cysteine-type endopeptidase regulator activity involved in apoptotic process	1/484	26/10562	0.70509	0.965904	0.965904	RPS6KA1	1
MF	GO:0004536	deoxyribonuclease activity	2/484	53/10562	0.705669	0.965904	0.965904	FEN1/ERCC5	2
MF	GO:0002020	protease binding	3/484	79/10562	0.708518	0.966168	0.966168	STIM1/SART3/RNF139	3
MF	GO:0008013	beta-catenin binding	2/484	54/10562	0.715395	0.966168	0.966168	SETD1A/FOXO3	2
MF	GO:0016796	exonuclease activity, active with either ribo- or deoxyribonucleic acids and producing 5'-phosphomonoesters	2/484	54/10562	0.715395	0.966168	0.966168	FEN1/EXOSC2	2
MF	GO:0030674	protein binding, bridging	5/484	130/10562	0.71704	0.966168	0.966168	VPS18/LASP1/RPTOR/AP2S1/DOK2	5
MF	GO:0005179	hormone activity	1/484	27/10562	0.718637	0.966168	0.966168	GNRH1	1
MF	GO:0008376	acetylgalactosaminyltransferase activity	1/484	27/10562	0.718637	0.966168	0.966168	GALNT5	1
MF	GO:0032266	phosphatidylinositol-3-phosphate binding	1/484	27/10562	0.718637	0.966168	0.966168	WIPI1	1
MF	GO:0140142	nucleocytoplasmic carrier activity	1/484	27/10562	0.718637	0.966168	0.966168	XPO7	1
MF	GO:0045296	cadherin binding	10/484	253/10562	0.729187	0.97694	0.97694	MARK2/UNC45A/YWHAE/LASP1/EEF2/PAK4/PTPRH/PCBP1/CAPG/ACVR1	10
MF	GO:0016790	thiolester hydrolase activity	1/484	28/10562	0.731564	0.97694	0.97694	ACOT7	1
MF	GO:0035064	methylated histone binding	2/484	56/10562	0.734039	0.97694	0.97694	PWP1/PHF19	2
MF	GO:0140034	methylation-dependent protein binding	2/484	56/10562	0.734039	0.97694	0.97694	PWP1/PHF19	2
MF	GO:0050839	cell adhesion molecule binding	13/484	327/10562	0.740845	0.97694	0.97694	PTPRF/MARK2/UNC45A/YWHAE/LASP1/EEF2/ICAM1/PAK4/PTPRH/PCBP1/CAPG/ACVR1/CAMLG	13
MF	GO:0004714	transmembrane receptor protein tyrosine kinase activity	1/484	29/10562	0.743897	0.97694	0.97694	TYRO3	1
MF	GO:0004879	nuclear receptor activity	1/484	29/10562	0.743897	0.97694	0.97694	NR6A1	1
MF	GO:0098531	transcription factor activity, direct ligand regulated sequence-specific DNA binding	1/484	29/10562	0.743897	0.97694	0.97694	NR6A1	1
MF	GO:0004553	hydrolase activity, hydrolyzing O-glycosyl compounds	2/484	58/10562	0.751634	0.97694	0.97694	HYAL1/MAN1A1	2
MF	GO:0051536	iron-sulfur cluster binding	2/484	58/10562	0.751634	0.97694	0.97694	ISCU/PRIM2	2
MF	GO:0051540	metal cluster binding	2/484	58/10562	0.751634	0.97694	0.97694	ISCU/PRIM2	2
MF	GO:0019783	ubiquitin-like protein-specific protease activity	3/484	85/10562	0.754123	0.97694	0.97694	DESI2/USP34/USP39	3
MF	GO:0015179	L-amino acid transmembrane transporter activity	1/484	30/10562	0.755665	0.97694	0.97694	SLC36A1	1
MF	GO:0031369	translation initiation factor binding	1/484	30/10562	0.755665	0.97694	0.97694	EIF4EBP2	1
MF	GO:0032813	tumor necrosis factor receptor superfamily binding	1/484	30/10562	0.755665	0.97694	0.97694	LTB	1
MF	GO:0019003	GDP binding	2/484	59/10562	0.76005	0.97694	0.97694	RHOB/RAP2C	2
MF	GO:0030374	nuclear receptor transcription coactivator activity	2/484	59/10562	0.76005	0.97694	0.97694	DCAF6/ATXN7L3	2
MF	GO:0035591	signaling adaptor activity	2/484	59/10562	0.76005	0.97694	0.97694	LASP1/DOK2	2
MF	GO:0070491	repressing transcription factor binding	2/484	59/10562	0.76005	0.97694	0.97694	BBS10/MYC	2
MF	GO:0005254	chloride channel activity	1/484	31/10562	0.766894	0.97694	0.97694	CLCN6	1
MF	GO:0036002	pre-mRNA binding	1/484	31/10562	0.766894	0.97694	0.97694	RBM22	1
MF	GO:0000175	3'-5'-exoribonuclease activity	1/484	32/10562	0.777607	0.97694	0.97694	EXOSC2	1
MF	GO:0001103	RNA polymerase II repressing transcription factor binding	1/484	32/10562	0.777607	0.97694	0.97694	BBS10	1
MF	GO:0003707	steroid hormone receptor activity	1/484	32/10562	0.777607	0.97694	0.97694	NR6A1	1
MF	GO:0008536	Ran GTPase binding	1/484	32/10562	0.777607	0.97694	0.97694	XPO7	1
MF	GO:0019894	kinesin binding	1/484	32/10562	0.777607	0.97694	0.97694	TTBK2	1
MF	GO:0030331	estrogen receptor binding	1/484	32/10562	0.777607	0.97694	0.97694	WIPI1	1
MF	GO:0004713	protein tyrosine kinase activity	3/484	89/10562	0.781216	0.97694	0.97694	TESK2/TYRO3/HIPK2	3
MF	GO:0001227	DNA-binding transcription repressor activity, RNA polymerase II-specific	6/484	167/10562	0.783465	0.97694	0.97694	EN1/CEBPB/ZNF217/HES1/FOXO3/MYC	6
MF	GO:0022839	ion gated channel activity	4/484	116/10562	0.784735	0.97694	0.97694	CLCN6/FAM155A/CATSPER2/VDAC3	4
MF	GO:0019902	phosphatase binding	5/484	142/10562	0.785532	0.97694	0.97694	CTTNBP2NL/ENSA/SPTBN4/BOD1/MAPK14	5
MF	GO:0018024	histone-lysine N-methyltransferase activity	1/484	33/10562	0.787829	0.97694	0.97694	SETD1A	1
MF	GO:0030170	pyridoxal phosphate binding	1/484	33/10562	0.787829	0.97694	0.97694	GAD1	1
MF	GO:0051018	protein kinase A binding	1/484	33/10562	0.787829	0.97694	0.97694	PRKAR2A	1
MF	GO:0070279	vitamin B6 binding	1/484	33/10562	0.787829	0.97694	0.97694	GAD1	1
MF	GO:0005548	phospholipid transporter activity	1/484	34/10562	0.797582	0.97694	0.97694	MTTP	1
MF	GO:0016896	exoribonuclease activity, producing 5'-phosphomonoesters	1/484	34/10562	0.797582	0.97694	0.97694	EXOSC2	1
MF	GO:0030544	Hsp70 protein binding	1/484	34/10562	0.797582	0.97694	0.97694	RNF207	1
MF	GO:0004386	helicase activity	5/484	146/10562	0.805286	0.97694	0.97694	TTF2/RAD51/SHPRH/NBN/RECQL4	5
MF	GO:0140030	modification-dependent protein binding	4/484	120/10562	0.806392	0.97694	0.97694	PWP1/BRD7/PSME4/PHF19	4
MF	GO:0032934	sterol binding	1/484	35/10562	0.806888	0.97694	0.97694	SCAP	1
MF	GO:0016887	ATPase activity	10/484	273/10562	0.809086	0.97694	0.97694	TTF2/NVL/CLPB/RAD51/ATAD5/BPTF/HSPA9/PMS2/PMS2P1/ABCA2	10
MF	GO:0016853	isomerase activity	4/484	121/10562	0.811521	0.97694	0.97694	CYP2S1/TOP3B/TBXAS1/TRUB2	4
MF	GO:0004532	exoribonuclease activity	1/484	36/10562	0.815767	0.97694	0.97694	EXOSC2	1
MF	GO:0042162	telomeric DNA binding	1/484	36/10562	0.815767	0.97694	0.97694	SMG1	1
MF	GO:0001085	RNA polymerase II transcription factor binding	4/484	122/10562	0.816539	0.97694	0.97694	BBS10/TBX6/HIPK2/ZFPM2	4
MF	GO:0005525	GTP binding	9/484	251/10562	0.819051	0.97694	0.97694	DAP3/ARL1/EEF2/RHOB/LSG1/THG1L/ARL4A/GNAQ/RAP2C	9
MF	GO:0030276	clathrin binding	1/484	37/10562	0.824238	0.97694	0.97694	AP2S1	1
MF	GO:0048306	calcium-dependent protein binding	1/484	37/10562	0.824238	0.97694	0.97694	RBM22	1
MF	GO:0008234	cysteine-type peptidase activity	4/484	124/10562	0.826246	0.97694	0.97694	DESI2/USP34/USP39/CAPN7	4
MF	GO:0032550	purine ribonucleoside binding	9/484	254/10562	0.829382	0.97694	0.97694	DAP3/ARL1/EEF2/RHOB/LSG1/THG1L/ARL4A/GNAQ/RAP2C	9
MF	GO:0004930	G protein-coupled receptor activity	4/484	125/10562	0.830938	0.97694	0.97694	PTGER3/GPR161/GPRC5B/RRH	4
MF	GO:0030246	carbohydrate binding	4/484	125/10562	0.830938	0.97694	0.97694	FBXO2/HKDC1/PKD1/GALNT5	4
MF	GO:0004197	cysteine-type endopeptidase activity	2/484	69/10562	0.831419	0.97694	0.97694	USP34/CAPN7	2
MF	GO:0003954	NADH dehydrogenase activity	1/484	38/10562	0.832321	0.97694	0.97694	NDUFB7	1
MF	GO:0008137	NADH dehydrogenase (ubiquinone) activity	1/484	38/10562	0.832321	0.97694	0.97694	NDUFB7	1
MF	GO:0015171	amino acid transmembrane transporter activity	1/484	38/10562	0.832321	0.97694	0.97694	SLC36A1	1
MF	GO:0016706	oxidoreductase activity, acting on paired donors, with incorporation or reduction of molecular oxygen, 2-oxoglutarate as one donor, and incorporation of one atom each of oxygen into both donors	1/484	38/10562	0.832321	0.97694	0.97694	ALKBH2	1
MF	GO:0016879	ligase activity, forming carbon-nitrogen bonds	1/484	38/10562	0.832321	0.97694	0.97694	GLUL	1
MF	GO:0050136	NADH dehydrogenase (quinone) activity	1/484	38/10562	0.832321	0.97694	0.97694	NDUFB7	1
MF	GO:1990841	promoter-specific chromatin binding	1/484	38/10562	0.832321	0.97694	0.97694	ZNF683	1
MF	GO:0001883	purine nucleoside binding	9/484	256/10562	0.836014	0.97694	0.97694	DAP3/ARL1/EEF2/RHOB/LSG1/THG1L/ARL4A/GNAQ/RAP2C	9
MF	GO:0005070	SH3/SH2 adaptor activity	1/484	39/10562	0.840032	0.97694	0.97694	LASP1	1
MF	GO:0005546	phosphatidylinositol-4,5-bisphosphate binding	1/484	39/10562	0.840032	0.97694	0.97694	SNX18	1
MF	GO:0050681	androgen receptor binding	1/484	39/10562	0.840032	0.97694	0.97694	WIPI1	1
MF	GO:0019001	guanyl nucleotide binding	9/484	258/10562	0.842444	0.97694	0.97694	DAP3/ARL1/EEF2/RHOB/LSG1/THG1L/ARL4A/GNAQ/RAP2C	9
MF	GO:0032549	ribonucleoside binding	9/484	258/10562	0.842444	0.97694	0.97694	DAP3/ARL1/EEF2/RHOB/LSG1/THG1L/ARL4A/GNAQ/RAP2C	9
MF	GO:0032561	guanyl ribonucleotide binding	9/484	258/10562	0.842444	0.97694	0.97694	DAP3/ARL1/EEF2/RHOB/LSG1/THG1L/ARL4A/GNAQ/RAP2C	9
MF	GO:0015405	P-P-bond-hydrolysis-driven transmembrane transporter activity	2/484	71/10562	0.843168	0.97694	0.97694	TOMM20/ABCA2	2
MF	GO:0016279	protein-lysine N-methyltransferase activity	1/484	40/10562	0.84739	0.97694	0.97694	SETD1A	1
MF	GO:0008236	serine-type peptidase activity	2/484	72/10562	0.84876	0.97694	0.97694	PCSK4/IMMP2L	2
MF	GO:0015103	inorganic anion transmembrane transporter activity	2/484	72/10562	0.84876	0.97694	0.97694	CLCN6/VDAC3	2
MF	GO:0015399	primary active transmembrane transporter activity	2/484	72/10562	0.84876	0.97694	0.97694	TOMM20/ABCA2	2
MF	GO:0004527	exonuclease activity	2/484	73/10562	0.85417	0.97694	0.97694	FEN1/EXOSC2	2
MF	GO:0016278	lysine N-methyltransferase activity	1/484	41/10562	0.85441	0.97694	0.97694	SETD1A	1
MF	GO:0001882	nucleoside binding	9/484	263/10562	0.857656	0.97694	0.97694	DAP3/ARL1/EEF2/RHOB/LSG1/THG1L/ARL4A/GNAQ/RAP2C	9
MF	GO:0017171	serine hydrolase activity	2/484	74/10562	0.859404	0.97694	0.97694	PCSK4/IMMP2L	2
MF	GO:0004896	cytokine receptor activity	1/484	42/10562	0.861107	0.97694	0.97694	EPOR	1
MF	GO:0045309	protein phosphorylated amino acid binding	1/484	42/10562	0.861107	0.97694	0.97694	YWHAE	1
MF	GO:0140098	catalytic activity, acting on RNA	11/484	316/10562	0.863863	0.97694	0.97694	NSUN4/FEN1/TRMT10A/RPP21/PRIM2/POP7/POLR2J3/POLR2J2/METTL2B/POLR1E/EXOSC2	11
MF	GO:0035258	steroid hormone receptor binding	2/484	75/10562	0.864465	0.97694	0.97694	WIPI1/CEBPB	2
MF	GO:0003924	GTPase activity	7/484	214/10562	0.865802	0.97694	0.97694	RAP1GAP/ARL1/EEF2/RHOB/LSG1/GNAQ/RAP2C	7
MF	GO:1901981	phosphatidylinositol phosphate binding	3/484	105/10562	0.865992	0.97694	0.97694	WIPI1/SNX18/ARAP3	3
MF	GO:0015108	chloride transmembrane transporter activity	1/484	43/10562	0.867497	0.97694	0.97694	CLCN6	1
MF	GO:0015294	solute:cation symporter activity	1/484	43/10562	0.867497	0.97694	0.97694	SLC36A1	1
MF	GO:0042562	hormone binding	1/484	43/10562	0.867497	0.97694	0.97694	ACVR1	1
MF	GO:0140104	molecular carrier activity	1/484	43/10562	0.867497	0.97694	0.97694	XPO7	1
MF	GO:0004222	metalloendopeptidase activity	1/484	44/10562	0.873594	0.97694	0.97694	SPG7	1
MF	GO:0005089	Rho guanyl-nucleotide exchange factor activity	1/484	44/10562	0.873594	0.97694	0.97694	PLEKHG2	1
MF	GO:0005201	extracellular matrix structural constituent	1/484	44/10562	0.873594	0.97694	0.97694	LTBP1	1
MF	GO:0017022	myosin binding	1/484	44/10562	0.873594	0.97694	0.97694	LLGL1	1
MF	GO:0043178	alcohol binding	1/484	45/10562	0.879411	0.98163	0.98163	PLCL1	1
MF	GO:0048365	Rac GTPase binding	1/484	47/10562	0.890255	0.989621	0.989621	PAK4	1
MF	GO:0005342	organic acid transmembrane transporter activity	2/484	81/10562	0.891477	0.989621	0.989621	MPC2/SLC36A1	2
MF	GO:0046943	carboxylic acid transmembrane transporter activity	2/484	81/10562	0.891477	0.989621	0.989621	MPC2/SLC36A1	2
MF	GO:0003743	translation initiation factor activity	1/484	48/10562	0.895307	0.991433	0.991433	EIF2D	1
MF	GO:0001664	G protein-coupled receptor binding	3/484	113/10562	0.896386	0.991433	0.991433	BAMBI/GPRC5B/GNAQ	3
MF	GO:0042623	ATPase activity, coupled	6/484	199/10562	0.899038	0.992551	0.992551	TTF2/RAD51/ATAD5/BPTF/HSPA9/ABCA2	6
MF	GO:0016655	oxidoreductase activity, acting on NAD(P)H, quinone or similar compound as acceptor	1/484	50/10562	0.904724	0.997009	0.997009	NDUFB7	1
MF	GO:0008408	3'-5' exonuclease activity	1/484	51/10562	0.909111	0.998207	0.998207	EXOSC2	1
MF	GO:0048029	monosaccharide binding	1/484	51/10562	0.909111	0.998207	0.998207	HKDC1	1
MF	GO:0016811	hydrolase activity, acting on carbon-nitrogen (but not peptide) bonds, in linear amides	1/484	52/10562	0.913296	0.999407	0.999407	ASAH2B	1
MF	GO:0035091	phosphatidylinositol binding	5/484	177/10562	0.913508	0.999407	0.999407	PHF12/WIPI1/WDFY3/SNX18/ARAP3	5
MF	GO:0005496	steroid binding	1/484	54/10562	0.921098	0.999481	0.999481	SCAP	1
MF	GO:0032182	ubiquitin-like protein binding	2/484	90/10562	0.922765	0.999481	0.999481	HERC2/RNF111	2
MF	GO:0017048	Rho GTPase binding	3/484	122/10562	0.923063	0.999481	0.999481	PAK4/PLEKHG2/PKN3	3
MF	GO:0051117	ATPase binding	1/484	55/10562	0.924732	0.999481	0.999481	SDF2L1	1
MF	GO:0015297	antiporter activity	1/484	56/10562	0.9282	0.999481	0.999481	CLCN6	1
MF	GO:0050660	flavin adenine dinucleotide binding	1/484	56/10562	0.9282	0.999481	0.999481	MTHFR	1
MF	GO:0004252	serine-type endopeptidase activity	1/484	57/10562	0.931507	0.999481	0.999481	PCSK4	1
MF	GO:0015238	drug transmembrane transporter activity	1/484	58/10562	0.934663	0.999481	0.999481	SLC36A1	1
MF	GO:0050662	coenzyme binding	6/484	219/10562	0.940425	0.999481	0.999481	ACOT7/MTHFR/LBR/ACAT1/SPR/GAD1	6
MF	GO:0003777	microtubule motor activity	1/484	61/10562	0.943286	0.999481	0.999481	DYNLRB1	1
MF	GO:0046873	metal ion transmembrane transporter activity	5/484	192/10562	0.943577	0.999481	0.999481	CNNM2/FAM155A/CATSPER2/PKD1/ORAI3	5
MF	GO:0042626	ATPase activity, coupled to transmembrane movement of substances	1/484	63/10562	0.948394	0.999481	0.999481	ABCA2	1
MF	GO:0043492	ATPase activity, coupled to movement of substances	1/484	63/10562	0.948394	0.999481	0.999481	ABCA2	1
MF	GO:0005543	phospholipid binding	8/484	281/10562	0.948658	0.999481	0.999481	GRK5/CPNE2/PHF12/WIPI1/SPTBN4/WDFY3/SNX18/ARAP3	8
MF	GO:0031406	carboxylic acid binding	2/484	101/10562	0.94951	0.999481	0.999481	GLUL/GAD1	2
MF	GO:0015293	symporter activity	1/484	65/10562	0.953042	0.999481	0.999481	SLC36A1	1
MF	GO:0005178	integrin binding	1/484	66/10562	0.955207	0.999481	0.999481	ICAM1	1
MF	GO:0051219	phosphoprotein binding	1/484	66/10562	0.955207	0.999481	0.999481	YWHAE	1
MF	GO:0051427	hormone receptor binding	3/484	139/10562	0.957055	0.999481	0.999481	WIPI1/CEBPB/GNRH1	3
MF	GO:0051213	dioxygenase activity	1/484	68/10562	0.959243	0.999481	0.999481	ALKBH2	1
MF	GO:0043177	organic acid binding	2/484	107/10562	0.96011	0.999481	0.999481	GLUL/GAD1	2
MF	GO:0008509	anion transmembrane transporter activity	4/484	175/10562	0.962527	0.999481	0.999481	CLCN6/MPC2/SLC36A1/VDAC3	4
MF	GO:0022890	inorganic cation transmembrane transporter activity	7/484	267/10562	0.964741	0.999481	0.999481	CNNM2/FAM155A/CATSPER2/PKD1/ORAI3/PIEZO1/SLC36A1	7
MF	GO:0004175	endopeptidase activity	5/484	208/10562	0.964966	0.999481	0.999481	SPG7/PCSK4/USP34/CAPN7/PSMB8	5
MF	GO:0004843	thiol-dependent ubiquitin-specific protease activity	1/484	72/10562	0.966259	0.999481	0.999481	USP34	1
MF	GO:0015318	inorganic molecular entity transmembrane transporter activity	11/484	385/10562	0.969188	0.999481	0.999481	CLCN6/MPC2/CNNM2/FAM155A/CATSPER2/PKD1/TMC7/ORAI3/PIEZO1/SLC36A1/VDAC3	11
MF	GO:0015078	proton transmembrane transporter activity	1/484	76/10562	0.972069	0.999481	0.999481	SLC36A1	1
MF	GO:0008514	organic anion transmembrane transporter activity	2/484	119/10562	0.975272	0.999481	0.999481	MPC2/SLC36A1	2
MF	GO:0016810	hydrolase activity, acting on carbon-nitrogen (but not peptide) bonds	1/484	79/10562	0.975761	0.999481	0.999481	ASAH2B	1
MF	GO:0016651	oxidoreductase activity, acting on NAD(P)H	1/484	80/10562	0.97688	0.999481	0.999481	NDUFB7	1
MF	GO:0015291	secondary active transmembrane transporter activity	2/484	122/10562	0.978087	0.999481	0.999481	CLCN6/SLC36A1	2
MF	GO:0019842	vitamin binding	1/484	82/10562	0.978966	0.999481	0.999481	GAD1	1
MF	GO:0022804	active transmembrane transporter activity	4/484	194/10562	0.980025	0.999481	0.999481	CLCN6/TOMM20/SLC36A1/ABCA2	4
MF	GO:0015075	ion transmembrane transporter activity	12/484	432/10562	0.980589	0.999481	0.999481	CLCN6/MPC2/CNNM2/FAM155A/CATSPER2/PKD1/TMC7/ORAI3/PIEZO1/LASP1/SLC36A1/VDAC3	12
MF	GO:0070011	peptidase activity, acting on L-amino acid peptides	8/484	319/10562	0.981145	0.999481	0.999481	DESI2/SPG7/PCSK4/USP34/USP39/CAPN7/PSMB8/IMMP2L	8
MF	GO:0035257	nuclear hormone receptor binding	2/484	127/10562	0.982104	0.999481	0.999481	WIPI1/CEBPB	2
MF	GO:0008237	metallopeptidase activity	1/484	86/10562	0.982591	0.999481	0.999481	SPG7	1
MF	GO:0008289	lipid binding	12/484	438/10562	0.983221	0.999481	0.999481	GRK5/MARK2/CPNE2/PHF12/WIPI1/SPTBN4/SCAP/WDFY3/MTTP/SNX18/ARAP3/LPL	12
MF	GO:0005088	Ras guanyl-nucleotide exchange factor activity	1/484	87/10562	0.983396	0.999481	0.999481	PLEKHG2	1
MF	GO:0003774	motor activity	1/484	88/10562	0.984163	0.999481	0.999481	DYNLRB1	1
MF	GO:0017124	SH3 domain binding	1/484	92/10562	0.986894	0.999481	0.999481	ZNF106	1
MF	GO:0008324	cation transmembrane transporter activity	7/484	303/10562	0.987342	0.999481	0.999481	CNNM2/FAM155A/CATSPER2/PKD1/ORAI3/PIEZO1/SLC36A1	7
MF	GO:0008233	peptidase activity	8/484	334/10562	0.987614	0.999481	0.999481	DESI2/SPG7/PCSK4/USP34/USP39/CAPN7/PSMB8/IMMP2L	8
MF	GO:0008017	microtubule binding	3/484	180/10562	0.990357	0.999481	0.999481	STIM1/NUSAP1/TTBK2	3
MF	GO:0005509	calcium ion binding	7/484	321/10562	0.992632	0.999481	0.999481	STIM1/BNIP2/EFCAB5/LTBP1/EGFLAM/MAN1A1/LPL	7
MF	GO:0005085	guanyl-nucleotide exchange factor activity	2/484	151/10562	0.993339	0.999481	0.999481	HERC2/PLEKHG2	2
MF	GO:0017016	Ras GTPase binding	6/484	308/10562	0.995978	0.999481	0.999481	RAP1GAP/LLGL1/PAK4/PLEKHG2/XPO7/PKN3	6
MF	GO:0015631	tubulin binding	4/484	245/10562	0.996692	0.999481	0.999481	STIM1/NUSAP1/TTBK2/CEP70	4
MF	GO:0031267	small GTPase binding	6/484	317/10562	0.997013	0.999481	0.999481	RAP1GAP/LLGL1/PAK4/PLEKHG2/XPO7/PKN3	6
MF	GO:0017137	Rab GTPase binding	1/484	127/10562	0.997506	0.999481	0.999481	LLGL1	1
MF	GO:0051020	GTPase binding	7/484	399/10562	0.999411	0.999481	0.999481	RAP1GAP/HERC2/LLGL1/PAK4/PLEKHG2/XPO7/PKN3	7
MF	GO:0015077	monovalent inorganic cation transmembrane transporter activity	1/484	160/10562	0.999481	0.999481	0.999481	SLC36A1	1
