## Supplemental table S3 for "Cell cycle arrest explained the observed bulk 3D genomic alterations in response to long term heat shock for mammalian cells" (part 1 of 2)

### Sheet: NHS
ONTOLOGY	ID	Description	GeneRatio	BgRatio	pvalue	p.adjust	qvalue	geneID	Count
BP	GO:0046660	female sex differentiation	16/891	74/10468	0.000401018	0.92687	0.92687	ARID5B/ATM/BRCA2/TYRO3/ARRB2/KMT2B/CEBPB/NRIP1/DMC1/FOXL2/TIPARP/GDF9/BAK1/FOXO3/IMMP2L/ZFPM2	16
BP	GO:0008585	female gonad development	14/891	64/10468	0.000803587	0.92687	0.92687	ARID5B/ATM/BRCA2/ARRB2/KMT2B/CEBPB/NRIP1/DMC1/FOXL2/TIPARP/GDF9/FOXO3/IMMP2L/ZFPM2	14
BP	GO:0006418	tRNA aminoacylation for protein translation	8/891	26/10468	0.0010399	0.92687	0.92687	WARS2/DARS2/YARS2/SARS2/MARS2/PPA2/EEF1E1/AIMP2	8
BP	GO:0046545	development of primary female sexual characteristics	14/891	66/10468	0.00110814	0.92687	0.92687	ARID5B/ATM/BRCA2/ARRB2/KMT2B/CEBPB/NRIP1/DMC1/FOXL2/TIPARP/GDF9/FOXO3/IMMP2L/ZFPM2	14
BP	GO:0000083	regulation of transcription involved in G1/S transition of mitotic cell cycle	8/891	27/10468	0.00136897	0.92687	0.92687	NPAT/ZPR1/CDT1/CDC6/ID2/RRM2/BACH1/CDC45	8
BP	GO:0010212	response to ionizing radiation	21/891	122/10468	0.00138573	0.92687	0.92687	EYA3/INTS7/CYP2R1/KAT5/RAD9A/CCND1/ATM/MDM2/RAD9B/BRCA2/RAD51/RPL26/TLK2/XRCC5/THBD/BAK1/MAPK14/NAMPT/PAXIP1/MYC/SWI5	21
BP	GO:0006336	DNA replication-independent nucleosome assembly	9/891	35/10468	0.00209538	0.92687	0.92687	NASP/ITGB3BP/CENPL/OIP5/ASF1B/CENPO/HJURP/HIRA/CENPC	9
BP	GO:0031016	pancreas development	9/891	35/10468	0.00209538	0.92687	0.92687	GDF11/MEIS2/ALDH1A2/FOXA2/NPHP3/HES1/BAK1/IL6/CDK6	9
BP	GO:0043039	tRNA aminoacylation	8/891	29/10468	0.00227201	0.92687	0.92687	WARS2/DARS2/YARS2/SARS2/MARS2/PPA2/EEF1E1/AIMP2	8
BP	GO:0010039	response to iron ion	7/891	23/10468	0.00229959	0.92687	0.92687	CCND1/MDM2/B2M/CYBRD1/CPOX/ACO1/ATP7A	7
BP	GO:0034724	DNA replication-independent nucleosome organization	9/891	36/10468	0.0025867	0.92687	0.92687	NASP/ITGB3BP/CENPL/OIP5/ASF1B/CENPO/HJURP/HIRA/CENPC	9
BP	GO:0043038	amino acid activation	8/891	30/10468	0.00287096	0.92687	0.92687	WARS2/DARS2/YARS2/SARS2/MARS2/PPA2/EEF1E1/AIMP2	8
BP	GO:0008285	negative regulation of cell proliferation	49/891	386/10468	0.00287876	0.92687	0.92687	FBXO2/PTPRU/XCL1/CDKN1C/TSG101/ATM/PTHLH/ARID2/C1QL4/GDF11/BTG1/BRCA2/TGFB3/KLF13/B2M/ALDH1A2/TPM1/BRD7/MED31/CDC6/PHB/NME1/AXIN2/PDCD5/ID2/CEBPB/BTG3/PLXNB1/IFT80/PDCD10/BCL6/HES1/EEF1E1/JARID2/E2F3/BAK1/CD164/SOD2/AIMP2/IL6/KRIT1/CDK6/TRIM24/PINX1/CNOT7/TRIB1/MYC/JAK2/DLG3	49
BP	GO:0006333	chromatin assembly or disassembly	17/891	97/10468	0.00314249	0.92687	0.92687	NASP/ITGB3BP/CENPL/ARID2/SMARCC2/SART3/OIP5/TLK2/ASF1B/CENPO/TLK1/HJURP/HIRA/CENPC/SHPRH/GATAD1/SET	17
BP	GO:0009314	response to radiation	41/891	313/10468	0.00351564	0.92687	0.92687	EYA3/DTL/INTS7/ITGB1/CYP2R1/KAT5/RAD9A/CCND1/ATM/MDM2/RAD9B/BRCA2/ERCC5/CALM1/MEIS2/RAD51/NEDD4/SLC24A1/ERCC4/N4BP1/RBL2/RPL26/IFT20/TLK2/PNKP/ID2/XRCC5/THBD/DYNLRB1/ATF4/BHLHE40/CCR4/SLC7A11/BAK1/MAPK14/MAP3K4/NAMPT/PAXIP1/FNTA/MYC/SWI5	41
BP	GO:0055072	iron ion homeostasis	12/891	59/10468	0.00355457	0.92687	0.92687	NCOA4/ISCU/B2M/NUBP1/EPAS1/CYBRD1/FBXL5/SRI/CUL1/MYC/ACO1/LCN2	12
BP	GO:0009994	oocyte differentiation	8/891	31/10468	0.00358612	0.92687	0.92687	ATM/BRCA2/KMT2B/DMC1/FOXL2/YTHDC2/GDF9/FOXO3	8
BP	GO:0045646	regulation of erythrocyte differentiation	9/891	38/10468	0.00384041	0.92687	0.92687	KLF13/B2M/ZFP36/ID2/HSPA9/MAPK14/FOXO3/CDK6/NCAPG2	9
BP	GO:0006334	nucleosome assembly	12/891	60/10468	0.00410756	0.92687	0.92687	NASP/ITGB3BP/CENPL/SART3/OIP5/ASF1B/CENPO/HJURP/HIRA/CENPC/SHPRH/SET	12
BP	GO:0071479	cellular response to ionizing radiation	12/891	60/10468	0.00410756	0.92687	0.92687	INTS7/RAD9A/ATM/MDM2/RAD9B/RAD51/RPL26/TLK2/XRCC5/MAPK14/NAMPT/SWI5	12
BP	GO:0001914	regulation of T cell mediated cytotoxicity	5/891	14/10468	0.00460898	0.971084	0.971084	XCL1/FADD/B2M/AGER/STX7	5
BP	GO:0000280	nuclear division	40/891	310/10468	0.0050821	0.971084	0.971084	GPR3/RCC1/CDC14A/NEK2/SMC3/CDKN1C/ATM/AAAS/BRCA2/RAD51/NUSAP1/ERCC4/LCMT1/CDT1/SPAG5/RAD51D/CDC6/CHMP6/SPIRE1/SEH1L/ANAPC1/HIRA/RANBP1/DMC1/MEI1/CLASP2/STAG1/SMC4/NCAPG/ANAPC4/PDS5A/CENPC/MND1/BOD1/UBR2/PHIP/PINX1/FBXO43/CDC26/GOLGA2	40
BP	GO:0006879	cellular iron ion homeostasis	10/891	47/10468	0.005382	0.971084	0.971084	NCOA4/ISCU/NUBP1/CYBRD1/FBXL5/SRI/CUL1/MYC/ACO1/LCN2	10
BP	GO:0006260	DNA replication	33/891	245/10468	0.00546759	0.971084	0.971084	NASP/CDC7/DTL/SMC3/KAT5/RAD9A/ATM/ZPR1/GLI1/RAD9B/CDK2AP1/BRCA2/RAD51/CDT1/TNFAIP1/ATAD5/CDC6/KAT7/WDR18/PNKP/RRM2/CDC45/BCL6/POLN/PDS5A/WRNIP1/PRIM2/REV3L/DBF4/ACHE/NBN/RECQL4/SET	33
BP	GO:0042770	signal transduction in response to DNA damage	18/891	111/10468	0.00567506	0.971084	0.971084	SESN2/DTL/KAT5/ATM/MDM2/BRCA2/SPRED1/RBL2/RPL26/ATAD5/EEF1E1/MAPK14/FOXO3/CNOT4/HIPK2/PAXIP1/CNOT7/NBN	18
BP	GO:0034080	CENP-A containing nucleosome assembly	7/891	27/10468	0.00617219	0.971084	0.971084	NASP/ITGB3BP/CENPL/OIP5/CENPO/HJURP/CENPC	7
BP	GO:0061641	CENP-A containing chromatin organization	7/891	27/10468	0.00617219	0.971084	0.971084	NASP/ITGB3BP/CENPL/OIP5/CENPO/HJURP/CENPC	7
BP	GO:0010225	response to UV-C	5/891	15/10468	0.00643538	0.971084	0.971084	MDM2/BRCA2/ERCC5/BAK1/MAP3K4	5
BP	GO:0000082	G1/S transition of mitotic cell cycle	29/891	211/10468	0.00670765	0.971084	0.971084	RCC1/NASP/CDC7/ITGB1/CCND1/NPAT/ATM/ZPR1/CCND2/MDM2/BRD7/RBL2/CDT1/RPL26/CRLF3/CDC6/ID2/RRM2/BACH1/CDC45/JADE1/LSM11/PRIM2/DBF4/CDK6/CNOT4/CUL1/CNOT7/MYC	29
BP	GO:0006323	DNA packaging	17/891	105/10468	0.0071823	0.971084	0.971084	NASP/ITGB3BP/CENPL/SART3/OIP5/NUSAP1/ASF1B/CENPO/HJURP/HIRA/SMC4/NCAPG/CENPC/SHPRH/GATAD1/NCAPG2/SET	17
BP	GO:0071391	cellular response to estrogen stimulus	4/891	10/10468	0.00721177	0.971084	0.971084	SFR1/MDM2/PELP1/TRIM24	4
BP	GO:0048599	oocyte development	7/891	28/10468	0.00763771	0.971084	0.971084	ATM/BRCA2/DMC1/FOXL2/YTHDC2/GDF9/FOXO3	7
BP	GO:0032007	negative regulation of TOR signaling	8/891	35/10468	0.0079005	0.971084	0.971084	SESN2/ATM/SIK2/AKT1S1/NPRL2/FNIP1/UBR2/EPM2A	8
BP	GO:0044843	cell cycle G1/S phase transition	30/891	224/10468	0.00848182	0.971084	0.971084	RCC1/NASP/CDC7/ITGB1/CCND1/NPAT/ATM/ZPR1/CCND2/GLI1/MDM2/BRD7/RBL2/CDT1/RPL26/CRLF3/CDC6/ID2/RRM2/BACH1/CDC45/JADE1/LSM11/PRIM2/DBF4/CDK6/CNOT4/CUL1/CNOT7/MYC	30
BP	GO:0030330	DNA damage response, signal transduction by p53 class mediator	15/891	90/10468	0.00858271	0.971084	0.971084	SESN2/KAT5/ATM/MDM2/BRCA2/SPRED1/RBL2/RPL26/EEF1E1/FOXO3/CNOT4/HIPK2/PAXIP1/CNOT7/NBN	15
BP	GO:0034728	nucleosome organization	15/891	90/10468	0.00858271	0.971084	0.971084	NASP/ITGB3BP/VPS72/CENPL/ARID2/SMARCC2/SART3/OIP5/ASF1B/CENPO/HJURP/HIRA/CENPC/SHPRH/SET	15
BP	GO:0031497	chromatin assembly	13/891	74/10468	0.0090028	0.971084	0.971084	NASP/ITGB3BP/CENPL/SART3/OIP5/ASF1B/CENPO/HJURP/HIRA/CENPC/SHPRH/GATAD1/SET	13
BP	GO:0031055	chromatin remodeling at centromere	7/891	29/10468	0.00934498	0.971084	0.971084	NASP/ITGB3BP/CENPL/OIP5/CENPO/HJURP/CENPC	7
BP	GO:0007548	sex differentiation	23/891	161/10468	0.00943765	0.971084	0.971084	NASP/RAB13/NCOA4/ARID5B/CYP17A1/CCND1/ATM/BRCA2/TYRO3/ARRB2/KMT2B/CEBPB/NRIP1/DMC1/FOXL2/TIPARP/GDF9/BAK1/FOXO3/CITED2/NUDT1/IMMP2L/ZFPM2	23
BP	GO:0008406	gonad development	20/891	135/10468	0.0101247	0.971084	0.971084	NASP/RAB13/NCOA4/ARID5B/CCND1/ATM/BRCA2/ARRB2/KMT2B/CEBPB/NRIP1/DMC1/FOXL2/TIPARP/GDF9/FOXO3/CITED2/NUDT1/IMMP2L/ZFPM2	20
BP	GO:0071478	cellular response to radiation	21/891	144/10468	0.010185	0.971084	0.971084	INTS7/RAD9A/ATM/MDM2/RAD9B/CALM1/RAD51/NEDD4/ERCC4/N4BP1/RBL2/RPL26/TLK2/XRCC5/ATF4/BAK1/MAPK14/NAMPT/FNTA/MYC/SWI5	21
BP	GO:0006491	N-glycan processing	4/891	11/10468	0.0105784	0.971084	0.971084	MAN1A2/GNPTAB/FUT8/MAN1A1	4
BP	GO:0001541	ovarian follicle development	8/891	37/10468	0.0111439	0.971084	0.971084	ATM/ARRB2/KMT2B/CEBPB/DMC1/FOXL2/FOXO3/IMMP2L	8
BP	GO:0045598	regulation of fat cell differentiation	13/891	76/10468	0.011229	0.971084	0.971084	SORT1/C1QL4/ZFP36/ID2/TRIB2/ZFP36L2/CEBPB/HES1/MAPK14/IL6/CCDC71L/TMEM64/ZFPM2	13
BP	GO:1900151	regulation of nuclear-transcribed mRNA catabolic process, deadenylation-dependent decay	5/891	17/10468	0.0114965	0.971084	0.971084	CPEB3/TNRC6C/ZFP36/ZFP36L2/CNOT7	5
BP	GO:1900153	positive regulation of nuclear-transcribed mRNA catabolic process, deadenylation-dependent decay	5/891	17/10468	0.0114965	0.971084	0.971084	CPEB3/TNRC6C/ZFP36/ZFP36L2/CNOT7	5
BP	GO:0045637	regulation of myeloid cell differentiation	22/891	155/10468	0.0117875	0.971084	0.971084	HAX1/FADD/KLF13/MEIS2/B2M/NME1/TNRC6C/KMT2B/ZFP36/ID2/CASP8/CEBPB/RUNX1/HSPA9/MAPK14/FOXO3/CDK6/CNOT4/NCAPG2/TMEM64/TRIB1/MYC	22
BP	GO:0006261	DNA-dependent DNA replication	20/891	137/10468	0.0118354	0.971084	0.971084	CDC7/SMC3/ZPR1/CDK2AP1/BRCA2/RAD51/CDT1/ATAD5/CDC6/WDR18/PNKP/CDC45/BCL6/POLN/WRNIP1/PRIM2/REV3L/DBF4/NBN/RECQL4	20
BP	GO:0000819	sister chromatid segregation	23/891	165/10468	0.0125238	0.971084	0.971084	SFPQ/NEK2/SMC3/ATM/NUSAP1/LCMT1/CDT1/SPAG5/CDC6/AXIN2/CHMP6/SEH1L/ANAPC1/HIRA/STAG1/SMC4/NCAPG/ANAPC4/PDS5A/CENPC/BOD1/PINX1/CDC26	23
BP	GO:0002262	myeloid cell homeostasis	18/891	120/10468	0.0126022	0.971084	0.971084	KLF13/B2M/ZFP36/ID2/EPAS1/SLC25A38/BCL6/SLC7A11/HSPA9/BAK1/MAPK14/FOXO3/IL6/CDK6/HIPK2/NCAPG2/JAK2/PTBP3	18
BP	GO:0045137	development of primary sexual characteristics	20/891	138/10468	0.0127731	0.971084	0.971084	NASP/RAB13/NCOA4/ARID5B/CCND1/ATM/BRCA2/ARRB2/KMT2B/CEBPB/NRIP1/DMC1/FOXL2/TIPARP/GDF9/FOXO3/CITED2/NUDT1/IMMP2L/ZFPM2	20
BP	GO:0071824	protein-DNA complex subunit organization	25/891	184/10468	0.0129545	0.971084	0.971084	NASP/ITGB3BP/VPS72/CENPL/GTF2H1/ARID2/SMARCC2/SART3/ERCC5/RAD51/OIP5/CDT1/ASF1B/CENPO/HJURP/HIRA/CDC45/DMC1/CENPC/TAF7/SHPRH/MYC/POLR1E/SWI5/SET	25
BP	GO:0043486	histone exchange	8/891	38/10468	0.0130915	0.971084	0.971084	NASP/ITGB3BP/VPS72/CENPL/OIP5/CENPO/HJURP/CENPC	8
BP	GO:0010948	negative regulation of cell cycle process	35/891	280/10468	0.0134401	0.971084	0.971084	CDC7/PSMB4/NEK2/DTL/SMC3/PSMA1/CCND1/ATM/MDM2/RAD51/NUBP1/LCMT1/BRD7/RBL2/CDT1/RPL26/PCGF2/PSMB3/PSMD3/CDC6/RRM2/ZFP36L2/PSMF1/RYBP/BCL6/JADE1/CBX3/CDK6/CNOT4/CUL1/PINX1/CNOT7/NBN/FBXO43/PSMD5	35
BP	GO:0090329	regulation of DNA-dependent DNA replication	9/891	46/10468	0.0140813	0.971084	0.971084	CDC7/SMC3/BRCA2/CDT1/WDR18/BCL6/WRNIP1/DBF4/NBN	9
BP	GO:0061458	reproductive system development	33/891	262/10468	0.0144671	0.971084	0.971084	NASP/RAB13/UBE2Q1/NCOA4/ARID5B/CDKN1C/CCND1/ATM/GLI1/TMED2/BRCA2/TYRO3/ARRB2/KMT2B/EPAS1/CASP8/CEBPB/NRIP1/DMC1/FOXL2/TIPARP/HES1/GDF9/STC2/BAK1/MAPK14/PRDM1/FOXO3/CITED2/MAP3K4/NUDT1/IMMP2L/ZFPM2	33
BP	GO:0001916	positive regulation of T cell mediated cytotoxicity	4/891	12/10468	0.0148149	0.971084	0.971084	XCL1/FADD/B2M/STX7	4
BP	GO:0007141	male meiosis I	4/891	12/10468	0.0148149	0.971084	0.971084	BRCA2/DMC1/MEI1/UBR2	4
BP	GO:0030728	ovulation	4/891	12/10468	0.0148149	0.971084	0.971084	KMT2B/NRIP1/FOXO3/IMMP2L	4
BP	GO:0043501	skeletal muscle adaptation	4/891	12/10468	0.0148149	0.971084	0.971084	CAMK2G/TNNC1/GTF2IRD2/GTF2IRD2B	4
BP	GO:0043517	positive regulation of DNA damage response, signal transduction by p53 class mediator	4/891	12/10468	0.0148149	0.971084	0.971084	ATM/SPRED1/RPL26/EEF1E1	4
BP	GO:0051645	Golgi localization	4/891	12/10468	0.0148149	0.971084	0.971084	ARHGAP21/COPG1/PDCD10/YWHAZ	4
BP	GO:0060211	regulation of nuclear-transcribed mRNA poly(A) tail shortening	4/891	12/10468	0.0148149	0.971084	0.971084	CPEB3/TNRC6C/ZFP36/CNOT7	4
BP	GO:0060213	positive regulation of nuclear-transcribed mRNA poly(A) tail shortening	4/891	12/10468	0.0148149	0.971084	0.971084	CPEB3/TNRC6C/ZFP36/CNOT7	4
BP	GO:0035459	cargo loading into vesicle	5/891	18/10468	0.0148256	0.971084	0.971084	TMED2/SEC23A/SEC31A/SEC24B/SEC24D	5
BP	GO:0036507	protein demannosylation	5/891	18/10468	0.0148256	0.971084	0.971084	MAN1A2/EDEM3/OS9/EDEM1/MAN1A1	5
BP	GO:0036508	protein alpha-1,2-demannosylation	5/891	18/10468	0.0148256	0.971084	0.971084	MAN1A2/EDEM3/OS9/EDEM1/MAN1A1	5
BP	GO:0030218	erythrocyte differentiation	15/891	96/10468	0.01525	0.971084	0.971084	KLF13/B2M/ZFP36/ID2/EPAS1/SLC25A38/BCL6/HSPA9/MAPK14/FOXO3/CDK6/HIPK2/NCAPG2/JAK2/PTBP3	15
BP	GO:0090068	positive regulation of cell cycle process	28/891	215/10468	0.0153206	0.971084	0.971084	SFPQ/CDC7/CDC14A/DTL/CCND1/ATM/CCND2/GLI1/MDM2/NUSAP1/RBL2/CDT1/RPL26/SPAG5/CRLF3/ATAD5/CDK5R1/CDC6/ID2/CDC45/RANBP1/ANAPC4/LSM11/PHIP/DBF4/CNOT4/CNOT7/CSPP1	28
BP	GO:0033044	regulation of chromosome organization	35/891	284/10468	0.0164353	0.971084	0.971084	SFPQ/NEK2/ATM/SART3/ERCC4/LCMT1/BRD7/CDT1/CDC6/KAT7/TLK2/AXIN2/KMT2B/PNKP/ANAPC1/TLK1/XRCC5/CCT8/HIRA/CDC45/BCL6/ANAPC4/TAF7/JARID2/C6orf89/MAP3K4/HNRNPA2B1/PAXIP1/PINX1/NBN/UBR5/MYC/CDC26/PHF19/SET	35
BP	GO:0140014	mitotic nuclear division	29/891	227/10468	0.0175702	0.971084	0.971084	RCC1/CDC14A/NEK2/SMC3/CDKN1C/ATM/AAAS/NUSAP1/LCMT1/CDT1/SPAG5/CDC6/CHMP6/SEH1L/ANAPC1/HIRA/RANBP1/CLASP2/STAG1/SMC4/NCAPG/ANAPC4/PDS5A/CENPC/BOD1/PHIP/PINX1/CDC26/GOLGA2	29
BP	GO:0044786	cell cycle DNA replication	11/891	64/10468	0.0182184	0.971084	0.971084	CDC7/SMC3/ZPR1/BRCA2/RAD51/CDT1/ATAD5/CDC45/BCL6/PRIM2/DBF4	11
BP	GO:0002718	regulation of cytokine production involved in immune response	9/891	48/10468	0.0184145	0.971084	0.971084	BCL10/XCL1/TGFB3/B2M/GPRC5B/IL18R1/BCL6/MAPK14/IL6	9
BP	GO:0033002	muscle cell proliferation	16/891	107/10468	0.0184982	0.971084	0.971084	ARID2/GLI1/MDM2/TGFB3/TPM1/ID2/XRCC5/JARID2/MAPK14/MAP3K5/SOD2/IL6/NAMPT/ZFPM2/TRIB1/JAK2	16
BP	GO:0001910	regulation of leukocyte mediated cytotoxicity	7/891	33/10468	0.0190107	0.971084	0.971084	XCL1/FADD/B2M/ARRB2/AGER/STX7/ULBP2	7
BP	GO:0002720	positive regulation of cytokine production involved in immune response	7/891	33/10468	0.0190107	0.971084	0.971084	BCL10/XCL1/B2M/GPRC5B/IL18R1/MAPK14/IL6	7
BP	GO:0038066	p38MAPK cascade	7/891	33/10468	0.0190107	0.971084	0.971084	MAP2K3/PHLPP1/ZFP36/AGER/MAPK14/MAP3K5/MAP3K4	7
BP	GO:0051973	positive regulation of telomerase activity	7/891	33/10468	0.0190107	0.971084	0.971084	NEK2/NVL/PNKP/XRCC5/MAP3K4/HNRNPA2B1/MYC	7
BP	GO:0006275	regulation of DNA replication	14/891	90/10468	0.0193614	0.971084	0.971084	CDC7/SMC3/GLI1/BRCA2/CDT1/TNFAIP1/ATAD5/CDC6/WDR18/BCL6/PDS5A/WRNIP1/DBF4/NBN	14
BP	GO:0055076	transition metal ion homeostasis	14/891	90/10468	0.0193614	0.971084	0.971084	NCOA4/ISCU/B2M/NUBP1/AP3D1/EPAS1/CYBRD1/FBXL5/SRI/CUL1/MYC/ACO1/LCN2/ATP7A	14
BP	GO:0065004	protein-DNA complex assembly	21/891	153/10468	0.0193897	0.971084	0.971084	NASP/ITGB3BP/CENPL/GTF2H1/SART3/ERCC5/RAD51/OIP5/CDT1/ASF1B/CENPO/HJURP/HIRA/CDC45/DMC1/CENPC/TAF7/SHPRH/POLR1E/SWI5/SET	21
BP	GO:0001913	T cell mediated cytotoxicity	6/891	26/10468	0.0196198	0.971084	0.971084	XCL1/FADD/B2M/AGER/STX7/ULBP2	6
BP	GO:1904353	regulation of telomere capping	6/891	26/10468	0.0196198	0.971084	0.971084	NEK2/ATM/ERCC4/PNKP/MAP3K4/NBN	6
BP	GO:0051668	localization within membrane	15/891	99/10468	0.0198135	0.971084	0.971084	STX3/GPC6/SEC23A/GPHN/ADAM10/AP3D1/PICK1/SEC31A/SEC24B/SEC24D/SLC7A11/STX7/FNTA/DNM1/DLG3	15
BP	GO:0000722	telomere maintenance via recombination	4/891	13/10468	0.0199844	0.971084	0.971084	BRCA2/TEP1/RAD51/ERCC4	4
BP	GO:0033262	regulation of nuclear cell cycle DNA replication	4/891	13/10468	0.0199844	0.971084	0.971084	CDC7/CDT1/BCL6/DBF4	4
BP	GO:0034390	smooth muscle cell apoptotic process	4/891	13/10468	0.0199844	0.971084	0.971084	ARRB2/ATF4/E2F3/SOD2	4
BP	GO:0034391	regulation of smooth muscle cell apoptotic process	4/891	13/10468	0.0199844	0.971084	0.971084	ARRB2/ATF4/E2F3/SOD2	4
BP	GO:0042559	pteridine-containing compound biosynthetic process	4/891	13/10468	0.0199844	0.971084	0.971084	PCBD1/PTS/MTHFS/PCBD2	4
BP	GO:0045651	positive regulation of macrophage differentiation	4/891	13/10468	0.0199844	0.971084	0.971084	FADD/ID2/CASP8/TRIB1	4
BP	GO:0051315	attachment of mitotic spindle microtubules to kinetochore	4/891	13/10468	0.0199844	0.971084	0.971084	CDT1/SEH1L/CENPC/BOD1	4
BP	GO:1902969	mitotic DNA replication	4/891	13/10468	0.0199844	0.971084	0.971084	BRCA2/RAD51/CDC45/BCL6	4
BP	GO:0002683	negative regulation of immune system process	31/891	249/10468	0.0201983	0.971084	0.971084	NBL1/BCL10/PSMB4/XCL1/PSMA1/LPXN/FADD/ATM/TGFB3/KLF13/MEIS2/TYRO3/ARRB2/NME1/ZFP36/NR1H2/ID2/CEBPB/RUNX1/TLR9/PARP14/BCL6/HES1/HSPA9/ADTRP/CDK6/NCAPG2/CNOT7/TRIB1/MYC/LRRC14	31
BP	GO:0048608	reproductive structure development	32/891	259/10468	0.0204351	0.971084	0.971084	NASP/RAB13/NCOA4/ARID5B/CDKN1C/CCND1/ATM/GLI1/TMED2/BRCA2/TYRO3/ARRB2/KMT2B/EPAS1/CASP8/CEBPB/NRIP1/DMC1/FOXL2/TIPARP/HES1/GDF9/STC2/BAK1/MAPK14/PRDM1/FOXO3/CITED2/MAP3K4/NUDT1/IMMP2L/ZFPM2	32
BP	GO:0045638	negative regulation of myeloid cell differentiation	9/891	49/10468	0.0209111	0.971084	0.971084	KLF13/MEIS2/NME1/ZFP36/HSPA9/CDK6/NCAPG2/TRIB1/MYC	9
BP	GO:0048477	oogenesis	9/891	49/10468	0.0209111	0.971084	0.971084	ATM/BRCA2/KMT2B/DMC1/FOXL2/YTHDC2/GDF9/FOXO3/POMZP3	9
BP	GO:1903706	regulation of hemopoiesis	37/891	309/10468	0.0210614	0.971084	0.971084	PSMB4/HAX1/PSMA1/FADD/KLF13/MEIS2/B2M/TCF12/PSMB3/PSMD3/NME1/TNRC6C/AP3D1/KMT2B/ZFP36/ID2/ZFP36L2/CASP8/PSMF1/CEBPB/RUNX1/TLR9/BCL6/HES1/FNIP1/HSPA9/AGER/MAPK14/PRDM1/FOXO3/CDK6/CNOT4/NCAPG2/TMEM64/TRIB1/MYC/PSMD5	37
BP	GO:0048285	organelle fission	40/891	339/10468	0.0210871	0.971084	0.971084	GPR3/RCC1/CDC14A/NEK2/SMC3/CDKN1C/ATM/AAAS/BRCA2/RAD51/NUSAP1/ERCC4/LCMT1/CDT1/SPAG5/RAD51D/CDC6/CHMP6/SPIRE1/SEH1L/ANAPC1/HIRA/RANBP1/DMC1/MEI1/CLASP2/STAG1/SMC4/NCAPG/ANAPC4/PDS5A/CENPC/MND1/BOD1/UBR2/PHIP/PINX1/FBXO43/CDC26/GOLGA2	40
BP	GO:0046916	cellular transition metal ion homeostasis	12/891	74/10468	0.021599	0.984608	0.984608	NCOA4/ISCU/NUBP1/AP3D1/CYBRD1/FBXL5/SRI/CUL1/MYC/ACO1/LCN2/ATP7A	12
BP	GO:0006270	DNA replication initiation	7/891	34/10468	0.0222351	0.991216	0.991216	CDT1/CDC6/WDR18/CDC45/WRNIP1/PRIM2/NBN	7
BP	GO:0045930	negative regulation of mitotic cell cycle	32/891	261/10468	0.0225606	0.991216	0.991216	CDC14A/PSMB4/PSMA1/RAD9A/CCND1/DDIAS/ATM/MDM2/BTG1/RAD9B/ZWILCH/LCMT1/BRD7/RBL2/CDT1/RPL26/PSMB3/PSMD3/CDC6/ZFP36L2/PSMF1/BTG3/BCL6/JADE1/YTHDC2/CDK6/CNOT4/CUL1/PINX1/CNOT7/NBN/PSMD5	32
BP	GO:0006312	mitotic recombination	5/891	20/10468	0.0232843	0.991216	0.991216	BRCA2/TEP1/RAD51/ERCC4/DMC1	5
BP	GO:0006851	mitochondrial calcium ion transmembrane transport	5/891	20/10468	0.0232843	0.991216	0.991216	MCU/SPG7/PHB/AFG3L2/PARL	5
BP	GO:1904037	positive regulation of epithelial cell apoptotic process	5/891	20/10468	0.0232843	0.991216	0.991216	SORT1/ARRB2/FOXO3/IL6/JAK2	5
BP	GO:0000070	mitotic sister chromatid segregation	19/891	138/10468	0.0245689	0.991216	0.991216	NEK2/ATM/NUSAP1/LCMT1/CDT1/SPAG5/CDC6/CHMP6/SEH1L/ANAPC1/HIRA/SMC4/NCAPG/ANAPC4/PDS5A/CENPC/BOD1/PINX1/CDC26	19
BP	GO:0034101	erythrocyte homeostasis	15/891	102/10468	0.0253456	0.991216	0.991216	KLF13/B2M/ZFP36/ID2/EPAS1/SLC25A38/BCL6/HSPA9/MAPK14/FOXO3/CDK6/HIPK2/NCAPG2/JAK2/PTBP3	15
BP	GO:0002702	positive regulation of production of molecular mediator of immune response	10/891	59/10468	0.0259775	0.991216	0.991216	BCL10/XCL1/B2M/GPRC5B/ATAD5/IL18R1/TLR9/MAPK14/IL6/PAXIP1	10
BP	GO:0042035	regulation of cytokine biosynthetic process	10/891	59/10468	0.0259775	0.991216	0.991216	BCL10/MAP2K3/ZFP36/TRIB2/CEBPB/TLR9/LTB/AGER/IL6/JAK2	10
BP	GO:0007059	chromosome segregation	32/891	264/10468	0.0260706	0.991216	0.991216	RCC1/SFPQ/NEK2/SMC3/ATM/OIP5/NUSAP1/ERCC4/LCMT1/CDT1/SPAG5/CDC6/TLK2/AXIN2/CHMP6/SEH1L/ANAPC1/TLK1/HJURP/HIRA/DMC1/MEI1/STAG1/SMC4/NCAPG/ANAPC4/PDS5A/CENPC/NR3C1/BOD1/PINX1/CDC26	32
BP	GO:0002726	positive regulation of T cell cytokine production	4/891	14/10468	0.0261346	0.991216	0.991216	XCL1/B2M/IL18R1/IL6	4
BP	GO:0006750	glutathione biosynthetic process	4/891	14/10468	0.0261346	0.991216	0.991216	CNDP2/GGT7/SLC7A11/MGST2	4
BP	GO:0031958	corticosteroid receptor signaling pathway	4/891	14/10468	0.0261346	0.991216	0.991216	NEDD4/PHB/NR3C1/JAK2	4
BP	GO:0042219	cellular modified amino acid catabolic process	4/891	14/10468	0.0261346	0.991216	0.991216	ALDH4A1/MTHFS/AHCY/GGT7	4
BP	GO:0090110	cargo loading into COPII-coated vesicle	4/891	14/10468	0.0261346	0.991216	0.991216	SEC23A/SEC31A/SEC24B/SEC24D	4
BP	GO:1901532	regulation of hematopoietic progenitor cell differentiation	12/891	76/10468	0.0261515	0.991216	0.991216	PSMB4/PSMA1/TCF12/PSMB3/PSMD3/PSMF1/RUNX1/HES1/FNIP1/HSPA9/CDK6/PSMD5	12
BP	GO:0044772	mitotic cell cycle phase transition	54/891	488/10468	0.0265673	0.991216	0.991216	RCC1/NASP/CDC7/CDC14A/PSMB4/NEK2/DTL/ITGB1/CDKN1C/PSMA1/CCND1/NPAT/ATM/ZPR1/CCND2/MDM2/PHLDA1/AJUBA/CCP110/LCMT1/BRD7/RBL2/CDT1/RPL26/CRLF3/ATAD5/PSMB3/PSMD3/CDC6/ID2/RRM2/ZFP36L2/ANAPC1/PSMF1/BACH1/CDC45/CLASP2/CEP70/HAUS3/ANAPC4/JADE1/LSM11/PRIM2/DBF4/CDK6/CNOT4/CUL1/PINX1/CNOT7/PCM1/NBN/MYC/CDC26/PSMD5	54
BP	GO:0071496	cellular response to external stimulus	29/891	235/10468	0.0267527	0.991216	0.991216	SESN2/RRAGC/BCL10/GBA/XPR1/GLUL/TLR5/FADD/SIK2/MDM2/MAP1LC3B2/MAP1LC3B/PIEZO1/PDK2/WIPI1/SEH1L/CASP8/FOXA2/PICK1/ATF4/NPRL2/FNIP1/CPEB4/BAK1/MAP3K5/NUDT1/NAMPT/TRIM24/LCN2	29
BP	GO:0036294	cellular response to decreased oxygen levels	21/891	158/10468	0.0267591	0.991216	0.991216	PSMB4/PSMA1/MDM2/AJUBA/PSMB3/PSMD3/EPAS1/PSMF1/BACH1/PICK1/ATF4/CPEB2/STC2/CPEB4/FOXO3/CITED2/NAMPT/HIPK2/MYC/PSMD5/ATP7A	21
BP	GO:1903707	negative regulation of hemopoiesis	13/891	85/10468	0.0268888	0.991216	0.991216	KLF13/MEIS2/NME1/ZFP36/ID2/RUNX1/BCL6/HES1/HSPA9/CDK6/NCAPG2/TRIB1/MYC	13
BP	GO:0045787	positive regulation of cell cycle	34/891	285/10468	0.0274836	0.991216	0.991216	SFPQ/CDC7/CDC14A/DTL/CCND1/ATM/CCND2/GLI1/MDM2/BRCA2/MEIS2/NUSAP1/RBL2/CDT1/RPL26/SPAG5/CRLF3/ATAD5/CDK5R1/CDC6/ID2/CDC45/RANBP1/HES1/ANAPC4/YTHDC2/LSM11/C6orf89/PHIP/CITED2/DBF4/CNOT4/CNOT7/CSPP1	34
BP	GO:0045599	negative regulation of fat cell differentiation	6/891	28/10468	0.0277777	0.991216	0.991216	SORT1/C1QL4/TRIB2/ZFP36L2/IL6/ZFPM2	6
BP	GO:0010970	transport along microtubule	19/891	140/10468	0.0280774	0.991216	0.991216	SFPQ/ARHGAP21/RAB21/IFT43/RHOT2/SPG7/IFT20/AP3D1/DYNLRB1/TRAK1/COPG1/TMEM108/IFT80/AP3S1/ICK/TTC26/PCM1/AP3M2/WDR34	19
BP	GO:0099111	microtubule-based transport	19/891	140/10468	0.0280774	0.991216	0.991216	SFPQ/ARHGAP21/RAB21/IFT43/RHOT2/SPG7/IFT20/AP3D1/DYNLRB1/TRAK1/COPG1/TMEM108/IFT80/AP3S1/ICK/TTC26/PCM1/AP3M2/WDR34	19
BP	GO:0001774	microglial cell activation	5/891	21/10468	0.0284796	0.991216	0.991216	ATM/AGER/IL6/NAMPT/JAK2	5
BP	GO:0002269	leukocyte activation involved in inflammatory response	5/891	21/10468	0.0284796	0.991216	0.991216	ATM/AGER/IL6/NAMPT/JAK2	5
BP	GO:0006536	glutamate metabolic process	5/891	21/10468	0.0284796	0.991216	0.991216	ALDH4A1/GLUL/MTHFS/GAD1/SLC7A11	5
BP	GO:0032757	positive regulation of interleukin-8 production	5/891	21/10468	0.0284796	0.991216	0.991216	BCL10/CD58/TLR5/FADD/TLR9	5
BP	GO:0071103	DNA conformation change	27/891	217/10468	0.0289517	0.991216	0.991216	NASP/ITGB3BP/CENPL/GTF2H1/SART3/RAD51/OIP5/NUSAP1/CHD9/ASF1B/CENPO/XRCC5/HJURP/HIRA/CDC45/SMC4/NCAPG/CENPC/WRNIP1/SHPRH/HNRNPA2B1/MTERF1/GATAD1/NCAPG2/NBN/RECQL4/SET	27
BP	GO:1901136	carbohydrate derivative catabolic process	17/891	122/10468	0.0291036	0.991216	0.991216	FBXO2/FBXO44/GBA/NPL/EDEM3/NUDT4/UNG/GPC6/HDDC3/AHCY/EDEM1/IDUA/HINT1/GM2A/MGAT1/FUCA2/NUDT1	17
BP	GO:0002027	regulation of heart rate	7/891	36/10468	0.0297773	0.991216	0.991216	NOS1AP/MDM2/CALM1/TPM1/SPTBN4/EPAS1/SRI	7
BP	GO:0002763	positive regulation of myeloid leukocyte differentiation	7/891	36/10468	0.0297773	0.991216	0.991216	HAX1/FADD/ID2/CASP8/RUNX1/TMEM64/TRIB1	7
BP	GO:0031341	regulation of cell killing	8/891	44/10468	0.0302685	0.991216	0.991216	XCL1/CFH/FADD/B2M/ARRB2/AGER/STX7/ULBP2	8
BP	GO:0043627	response to estrogen	8/891	44/10468	0.0302685	0.991216	0.991216	GBA/SFR1/CCND1/MDM2/TGFB3/PELP1/CITED2/TRIM24	8
BP	GO:0051972	regulation of telomerase activity	8/891	44/10468	0.0302685	0.991216	0.991216	NEK2/NVL/PNKP/XRCC5/MAP3K4/HNRNPA2B1/PINX1/MYC	8
BP	GO:0031669	cellular response to nutrient levels	22/891	170/10468	0.0311005	0.991216	0.991216	SESN2/RRAGC/GBA/XPR1/GLUL/SIK2/MDM2/MAP1LC3B2/MAP1LC3B/PDK2/WIPI1/SEH1L/FOXA2/PICK1/ATF4/NPRL2/FNIP1/CPEB4/MAP3K5/NAMPT/TRIM24/LCN2	22
BP	GO:2000573	positive regulation of DNA biosynthetic process	10/891	61/10468	0.0320161	0.991216	0.991216	NEK2/NVL/ATM/ARRB2/PNKP/XRCC5/CCT8/MAP3K4/HNRNPA2B1/MYC	10
BP	GO:0002711	positive regulation of T cell mediated immunity	6/891	29/10468	0.0325862	0.991216	0.991216	XCL1/FADD/B2M/IL18R1/STX7/IL6	6
BP	GO:0008608	attachment of spindle microtubules to kinetochore	6/891	29/10468	0.0325862	0.991216	0.991216	NEK2/CDT1/SPAG5/SEH1L/CENPC/BOD1	6
BP	GO:0045740	positive regulation of DNA replication	6/891	29/10468	0.0325862	0.991216	0.991216	CDC7/GLI1/CDT1/TNFAIP1/ATAD5/DBF4	6
BP	GO:1904705	regulation of vascular smooth muscle cell proliferation	6/891	29/10468	0.0325862	0.991216	0.991216	MDM2/TGFB3/TPM1/MAP3K5/SOD2/JAK2	6
BP	GO:1990874	vascular smooth muscle cell proliferation	6/891	29/10468	0.0325862	0.991216	0.991216	MDM2/TGFB3/TPM1/MAP3K5/SOD2/JAK2	6
BP	GO:0006978	DNA damage response, signal transduction by p53 class mediator resulting in transcription of p21 class mediator	4/891	15/10468	0.0332979	0.991216	0.991216	KAT5/BRCA2/RPL26/HIPK2	4
BP	GO:0098813	nuclear chromosome segregation	26/891	210/10468	0.033376	0.991216	0.991216	SFPQ/NEK2/SMC3/ATM/NUSAP1/ERCC4/LCMT1/CDT1/SPAG5/CDC6/AXIN2/CHMP6/SEH1L/ANAPC1/HIRA/DMC1/MEI1/STAG1/SMC4/NCAPG/ANAPC4/PDS5A/CENPC/BOD1/PINX1/CDC26	26
BP	GO:0001510	RNA methylation	11/891	70/10468	0.0334184	0.991216	0.991216	TRMT13/RRNAD1/TRMT1L/ALKBH8/FBL/TRMT2A/RBM15B/NSUN3/TRMT10A/NSUN5/METTL2B	11
BP	GO:0009267	cellular response to starvation	16/891	115/10468	0.0339894	0.991216	0.991216	SESN2/RRAGC/GBA/XPR1/GLUL/SIK2/MAP1LC3B2/MAP1LC3B/WIPI1/SEH1L/PICK1/ATF4/NPRL2/FNIP1/CPEB4/MAP3K5	16
BP	GO:0042594	response to starvation	19/891	143/10468	0.0340297	0.991216	0.991216	SESN2/RRAGC/GBA/XPR1/GLUL/SIK2/MAP1LC3B2/MAP1LC3B/WIPI1/SEH1L/ZFP36/PICK1/ATF4/ADSL/NPRL2/FNIP1/CPEB4/FOXO3/MAP3K5	19
BP	GO:0034508	centromere complex assembly	7/891	37/10468	0.0341251	0.991216	0.991216	NASP/ITGB3BP/CENPL/OIP5/CENPO/HJURP/CENPC	7
BP	GO:0035735	intraciliary transport involved in cilium assembly	7/891	37/10468	0.0341251	0.991216	0.991216	IFT43/IFT20/DYNLRB1/IFT80/TTC26/PCM1/WDR34	7
BP	GO:1904358	positive regulation of telomere maintenance via telomere lengthening	7/891	37/10468	0.0341251	0.991216	0.991216	NEK2/ATM/PNKP/XRCC5/CCT8/MAP3K4/HNRNPA2B1	7
BP	GO:0010332	response to gamma radiation	8/891	45/10468	0.0341704	0.991216	0.991216	ATM/MDM2/BRCA2/RPL26/TLK2/XRCC5/BAK1/MYC	8
BP	GO:1901989	positive regulation of cell cycle phase transition	12/891	79/10468	0.034237	0.991216	0.991216	CDC7/DTL/CCND1/CCND2/GLI1/MDM2/CDT1/ATAD5/CDC6/CDC45/ANAPC4/LSM11	12
BP	GO:0030099	myeloid cell differentiation	33/891	280/10468	0.0343243	0.991216	0.991216	HAX1/EFNA4/PIP4K2A/CDKN1C/FADD/KLF13/MEIS2/B2M/DHRS7B/NME1/TNRC6C/KMT2B/ZFP36/ID2/EPAS1/CASP8/FARP2/CEBPB/RUNX1/SLC25A38/BCL6/HSPA9/MAPK14/FOXO3/CDK6/CNOT4/HIPK2/NCAPG2/TMEM64/TRIB1/MYC/JAK2/PTBP3	33
BP	GO:0021879	forebrain neuron differentiation	5/891	22/10468	0.034353	0.991216	0.991216	LHX5/B2M/HES1/UQCRQ/ATP7A	5
BP	GO:0043687	post-translational protein modification	32/891	270/10468	0.0343539	0.991216	0.991216	FBXO2/FBXO44/PSMB4/RAB13/DCAF6/QSOX1/DTL/PSMA1/SOCS2/ADAM10/MFGE8/ASB7/LCMT1/FBXL19/PSMB3/PSMD3/ASB16/LTBP1/EPAS1/TGOLN2/PSMF1/CRTAP/FBXL5/DCAF16/ATG12/STC2/FUCA2/IL6/CUL1/COPS5/PSMD5/ASB6	32
BP	GO:0002761	regulation of myeloid leukocyte differentiation	11/891	71/10468	0.0366287	0.991216	0.991216	HAX1/FADD/NME1/ID2/CASP8/CEBPB/RUNX1/CDK6/TMEM64/TRIB1/MYC	11
BP	GO:0033260	nuclear DNA replication	9/891	54/10468	0.0371119	0.991216	0.991216	CDC7/BRCA2/RAD51/CDT1/ATAD5/CDC45/BCL6/PRIM2/DBF4	9
BP	GO:0140053	mitochondrial gene expression	20/891	154/10468	0.0372967	0.991216	0.991216	WARS2/DARS2/MRPS16/MRPL49/YARS2/MRPS7/MRPL38/MRPL4/MRPS12/MRPS6/NSUN3/MRPS22/TRMT10A/MRPL22/MRPS10/FOXO3/MTERF1/MRPS33/MRPS28/TRUB2	20
BP	GO:0009308	amine metabolic process	13/891	89/10468	0.0375053	0.991216	0.991216	AZIN2/PSMB4/PSMA1/GDE1/SULT1A1/PSMB3/PSMD3/GDPD1/ODC1/PSMF1/SLC7A11/PSMD5/ATP7A	13
BP	GO:1900087	positive regulation of G1/S transition of mitotic cell cycle	6/891	30/10468	0.037904	0.991216	0.991216	CCND1/CCND2/MDM2/CDC6/CDC45/LSM11	6
BP	GO:0003281	ventricular septum development	8/891	46/10468	0.0383997	0.991216	0.991216	MDM2/DAND5/ID2/LTBP1/HES1/PRDM1/CITED2/ZFPM2	8
BP	GO:1901987	regulation of cell cycle phase transition	43/891	385/10468	0.038892	0.991216	0.991216	CDC7/CDC14A/PSMB4/NEK2/DTL/CDKN1C/PSMA1/CCND1/ATM/CCND2/GLI1/MDM2/CCP110/LCMT1/BRD7/RBL2/CDT1/RPL26/ATAD5/PSMB3/PSMD3/CDC6/ID2/ZFP36L2/ANAPC1/PSMF1/CDC45/CEP70/HAUS3/ANAPC4/JADE1/LSM11/DBF4/CDK6/CNOT4/CUL1/PAXIP1/PINX1/CNOT7/PCM1/NBN/CDC26/PSMD5	43
BP	GO:0035270	endocrine system development	10/891	63/10468	0.0389783	0.991216	0.991216	ARID5B/CDKN1C/GLI1/ALDH1A2/FOXA2/HES1/BAK1/CITED2/IL6/CDK6	10
BP	GO:0042089	cytokine biosynthetic process	10/891	63/10468	0.0389783	0.991216	0.991216	BCL10/MAP2K3/ZFP36/TRIB2/CEBPB/TLR9/LTB/AGER/IL6/JAK2	10
BP	GO:0042107	cytokine metabolic process	10/891	63/10468	0.0389783	0.991216	0.991216	BCL10/MAP2K3/ZFP36/TRIB2/CEBPB/TLR9/LTB/AGER/IL6/JAK2	10
BP	GO:0030705	cytoskeleton-dependent intracellular transport	20/891	155/10468	0.0395451	0.991216	0.991216	SFPQ/ARHGAP21/RAB21/IFT43/RHOT2/SPG7/IFT20/AP3D1/ACTN4/DYNLRB1/TRAK1/COPG1/TMEM108/IFT80/AP3S1/ICK/TTC26/PCM1/AP3M2/WDR34	20
BP	GO:0140013	meiotic nuclear division	15/891	108/10468	0.0397438	0.991216	0.991216	GPR3/ATM/BRCA2/RAD51/ERCC4/RAD51D/SPIRE1/DMC1/MEI1/SMC4/CENPC/MND1/UBR2/FBXO43/GOLGA2	15
BP	GO:0060218	hematopoietic stem cell differentiation	11/891	72/10468	0.0400491	0.991216	0.991216	PSMB4/PSMA1/TCF12/PSMB3/PSMD3/XRCC5/PSMF1/RUNX1/HSPA9/CDK6/PSMD5	11
BP	GO:0045786	negative regulation of cell cycle	53/891	490/10468	0.0401132	0.991216	0.991216	RRAGC/CDC7/CDC14A/PSMB4/NEK2/DTL/INTS7/SMC3/CDKN1C/PSMA1/TSG101/RAD9A/CCND1/DDIAS/ATM/MDM2/BTG1/RAD9B/RAD51/ZWILCH/NUBP1/LCMT1/BRD7/RBL2/CDT1/RPL26/CRLF3/CDK5R1/PCGF2/PSMB3/PSMD3/CDC6/ID2/RRM2/ZFP36L2/PSMF1/BTG3/CDC45/RYBP/BCL6/JADE1/YTHDC2/MAPK14/CBX3/CDK6/CNOT4/CUL1/PINX1/CNOT7/NBN/FBXO43/MYC/PSMD5	53
BP	GO:0007610	behavior	35/891	304/10468	0.0402943	0.991216	0.991216	LEPR/UBE2Q1/TRMT1L/ITGB1/TACR2/EIF4EBP2/CPEB3/FADD/AAAS/MMP17/MEIS2/B2M/CFAP20/APRT/ARRB2/IFT20/OLFM2/KMT2B/SPTBN4/ID2/GAD1/FOXA2/AHCY/DYNLRB1/CEBPB/GNB1L/SLC7A11/GM2A/AGER/ATXN1/HIPK2/PCM1/VDAC3/NCOA2/ATP7A	35
BP	GO:0031018	endocrine pancreas development	5/891	23/10468	0.0409227	0.991216	0.991216	FOXA2/HES1/BAK1/IL6/CDK6	5
BP	GO:0000076	DNA replication checkpoint	4/891	16/10468	0.0414923	0.991216	0.991216	RAD9A/CDT1/CDC6/CDC45	4
BP	GO:0001832	blastocyst growth	4/891	16/10468	0.0414923	0.991216	0.991216	ZPR1/BRCA2/NCAPG2/NBN	4
BP	GO:0006516	glycoprotein catabolic process	4/891	16/10468	0.0414923	0.991216	0.991216	FBXO2/FBXO44/EDEM3/EDEM1	4
BP	GO:0010661	positive regulation of muscle cell apoptotic process	4/891	16/10468	0.0414923	0.991216	0.991216	ATF4/E2F3/MAP3K5/SOD2	4
BP	GO:0019184	nonribosomal peptide biosynthetic process	4/891	16/10468	0.0414923	0.991216	0.991216	CNDP2/GGT7/SLC7A11/MGST2	4
BP	GO:0034035	purine ribonucleoside bisphosphate metabolic process	4/891	16/10468	0.0414923	0.991216	0.991216	HDDC3/SULT1A1/SLC26A1/SLC35B3	4
BP	GO:0034312	diol biosynthetic process	4/891	16/10468	0.0414923	0.991216	0.991216	GBA/PCBD1/PTS/PCBD2	4
BP	GO:0035024	negative regulation of Rho protein signal transduction	4/891	16/10468	0.0414923	0.991216	0.991216	ITGB1/TNFAIP1/BCL6/SCAI	4
BP	GO:0042772	DNA damage response, signal transduction resulting in transcription	4/891	16/10468	0.0414923	0.991216	0.991216	KAT5/BRCA2/RPL26/HIPK2	4
BP	GO:1903523	negative regulation of blood circulation	4/891	16/10468	0.0414923	0.991216	0.991216	SPTBN4/AGER/SRI/JAK2	4
BP	GO:0045931	positive regulation of mitotic cell cycle	16/891	118/10468	0.0417371	0.991216	0.991216	CDC7/DTL/CCND1/CCND2/MDM2/BRCA2/MEIS2/NUSAP1/CDT1/CDC6/CDC45/RANBP1/HES1/ANAPC4/LSM11/PHIP	16
BP	GO:0000723	telomere maintenance	18/891	137/10468	0.0421637	0.991216	0.991216	NEK2/ATM/BRCA2/TEP1/RAD51/ERCC4/RAD51D/PNKP/XRCC5/CCT8/GAR1/PRIM2/MAP3K4/HNRNPA2B1/PINX1/NBN/MYC/RECQL4	18
BP	GO:2001252	positive regulation of chromosome organization	19/891	147/10468	0.0433559	0.991216	0.991216	SFPQ/NEK2/ATM/SART3/BRD7/CDT1/KAT7/PNKP/XRCC5/CCT8/BCL6/ANAPC4/JARID2/C6orf89/MAP3K4/HNRNPA2B1/PAXIP1/NBN/PHF19	19
BP	GO:0007292	female gamete generation	12/891	82/10468	0.0439604	0.991216	0.991216	ATM/BRCA2/SPIRE1/KMT2B/NRIP1/DMC1/FOXL2/YTHDC2/GDF9/FOXO3/POMZP3/IMMP2L	12
BP	GO:0002709	regulation of T cell mediated immunity	7/891	39/10468	0.0440367	0.991216	0.991216	XCL1/FADD/B2M/IL18R1/AGER/STX7/IL6	7
BP	GO:0007131	reciprocal meiotic recombination	7/891	39/10468	0.0440367	0.991216	0.991216	ATM/RAD51/ERCC4/RAD51D/DMC1/MND1/UBR2	7
BP	GO:1902808	positive regulation of cell cycle G1/S phase transition	7/891	39/10468	0.0440367	0.991216	0.991216	CCND1/CCND2/GLI1/MDM2/CDC6/CDC45/LSM11	7
BP	GO:0090090	negative regulation of canonical Wnt signaling pathway	16/891	119/10468	0.0445802	0.991216	0.991216	PTPRU/PSMB4/PSMA1/PFDN5/GLI1/PSMB3/PSMD3/AXIN2/PSMF1/NPHP3/JADE1/CSNK1A1/MAPK14/FOXO3/TMEM64/PSMD5	16
BP	GO:0032200	telomere organization	18/891	138/10468	0.0448029	0.991216	0.991216	NEK2/ATM/BRCA2/TEP1/RAD51/ERCC4/RAD51D/PNKP/XRCC5/CCT8/GAR1/PRIM2/MAP3K4/HNRNPA2B1/PINX1/NBN/MYC/RECQL4	18
BP	GO:0045444	fat cell differentiation	18/891	138/10468	0.0448029	0.991216	0.991216	SORT1/ARID5B/CCND1/C1QL4/ZFP36/ID2/TRIB2/ZFP36L2/CEBPB/HES1/MAPK14/ARL4A/IL6/BBS9/CCDC71L/CEBPD/TMEM64/ZFPM2	18
BP	GO:0001503	ossification	26/891	216/10468	0.0448516	0.991216	0.991216	DHRS3/SORT1/EXT2/PTHLH/GLI1/TGFB3/CHSY1/PHB/AXIN2/FBL/ID2/TP53INP2/CEBPB/HIRA/PLXNB1/IGSF10/IFT80/FGF18/MAPK14/IL6/CDK6/ACHE/BCAP29/BMP1/CEBPD/TMEM64	26
BP	GO:0032543	mitochondrial translation	17/891	129/10468	0.0462125	0.991216	0.991216	WARS2/DARS2/MRPS16/MRPL49/YARS2/MRPS7/MRPL38/MRPL4/MRPS12/MRPS6/NSUN3/MRPS22/MRPL22/MRPS10/MRPS33/MRPS28/TRUB2	17
BP	GO:0006995	cellular response to nitrogen starvation	3/891	10/10468	0.046861	0.991216	0.991216	MAP1LC3B2/MAP1LC3B/NPRL2	3
BP	GO:0030852	regulation of granulocyte differentiation	3/891	10/10468	0.046861	0.991216	0.991216	HAX1/RUNX1/TRIB1	3
BP	GO:0043562	cellular response to nitrogen levels	3/891	10/10468	0.046861	0.991216	0.991216	MAP1LC3B2/MAP1LC3B/NPRL2	3
BP	GO:1900120	regulation of receptor binding	3/891	10/10468	0.046861	0.991216	0.991216	PTPRF/B2M/PLCL1	3
BP	GO:1903894	regulation of IRE1-mediated unfolded protein response	3/891	10/10468	0.046861	0.991216	0.991216	FICD/BAK1/COPS5	3
BP	GO:1904706	negative regulation of vascular smooth muscle cell proliferation	3/891	10/10468	0.046861	0.991216	0.991216	TGFB3/TPM1/SOD2	3
BP	GO:1902036	regulation of hematopoietic stem cell differentiation	10/891	65/10468	0.0469174	0.991216	0.991216	PSMB4/PSMA1/TCF12/PSMB3/PSMD3/PSMF1/RUNX1/HSPA9/CDK6/PSMD5	10
BP	GO:0006520	cellular amino acid metabolic process	29/891	247/10468	0.0469822	0.991216	0.991216	ALDH4A1/AZIN2/WARS2/PSMB4/DARS2/GLUL/PCBD1/PSMA1/PTS/YARS2/MTHFS/FAH/PSMB3/PSMD3/SARS2/ODC1/GAD1/MARS2/PSMF1/AHCY/ATF4/CRTAP/PPA2/SLC7A11/EEF1E1/AIMP2/OGDH/PSMD5/ATP7A	29
BP	GO:0006614	SRP-dependent cotranslational protein targeting to membrane	13/891	92/10468	0.0472156	0.991216	0.991216	RPS27/SRP9/RPL27A/RPL41/SRP14/RPL4/RPL26/RPL13A/RPS11/RPL3/BHLHE40-AS1/RPL30/RPL35	13
BP	GO:0006497	protein lipidation	11/891	74/10468	0.0475411	0.991216	0.991216	GBA/PIGC/GLUL/ZDHHC5/WIPI1/ZDHHC19/PIGZ/PIGY/ATG12/ZDHHC14/ZDHHC12	11
BP	GO:0048660	regulation of smooth muscle cell proliferation	11/891	74/10468	0.0475411	0.991216	0.991216	MDM2/TGFB3/TPM1/ID2/XRCC5/MAP3K5/SOD2/IL6/NAMPT/TRIB1/JAK2	11
BP	GO:0002700	regulation of production of molecular mediator of immune response	12/891	83/10468	0.0475881	0.991216	0.991216	BCL10/XCL1/TGFB3/B2M/GPRC5B/ATAD5/IL18R1/TLR9/BCL6/MAPK14/IL6/PAXIP1	12
BP	GO:0071453	cellular response to oxygen levels	21/891	168/10468	0.0476306	0.991216	0.991216	PSMB4/PSMA1/MDM2/AJUBA/PSMB3/PSMD3/EPAS1/PSMF1/BACH1/PICK1/ATF4/CPEB2/STC2/CPEB4/FOXO3/CITED2/NAMPT/HIPK2/MYC/PSMD5/ATP7A	21
BP	GO:0032206	positive regulation of telomere maintenance	8/891	48/10468	0.0478756	0.991216	0.991216	NEK2/ATM/PNKP/XRCC5/CCT8/MAP3K4/HNRNPA2B1/NBN	8
BP	GO:0001912	positive regulation of leukocyte mediated cytotoxicity	5/891	24/10468	0.0482009	0.991216	0.991216	XCL1/FADD/B2M/STX7/ULBP2	5
BP	GO:0007140	male meiotic nuclear division	5/891	24/10468	0.0482009	0.991216	0.991216	ATM/BRCA2/DMC1/MEI1/UBR2	5
BP	GO:0043516	regulation of DNA damage response, signal transduction by p53 class mediator	5/891	24/10468	0.0482009	0.991216	0.991216	ATM/MDM2/SPRED1/RPL26/EEF1E1	5
BP	GO:0050654	chondroitin sulfate proteoglycan metabolic process	5/891	24/10468	0.0482009	0.991216	0.991216	CSGALNACT2/CHSY1/PXYLP1/IDUA/EGFLAM	5
BP	GO:0031503	protein-containing complex localization	28/891	238/10468	0.0492039	0.991216	0.991216	SRRM1/SFPQ/NUP160/STX3/ATM/AAAS/GPC6/GPHN/IFT43/ADAM10/IFT20/SEH1L/AP3D1/DYNLRB1/U2AF1/POLDIP3/RBM15B/IFT80/SDAD1/ICK/STX7/HNRNPA2B1/NUP205/TTC26/PCM1/DNM1/WDR34/DLG3	28
BP	GO:0035825	homologous recombination	7/891	40/10468	0.0496202	0.991216	0.991216	ATM/RAD51/ERCC4/RAD51D/DMC1/MND1/UBR2	7
BP	GO:0072676	lymphocyte migration	7/891	40/10468	0.0496202	0.991216	0.991216	ARTN/XCL1/FADD/ADAM10/HSD3B7/STK10/ADTRP	7
BP	GO:0043618	regulation of transcription from RNA polymerase II promoter in response to stress	14/891	102/10468	0.0499092	0.991216	0.991216	SESN2/PSMB4/PSMA1/NEDD4/RBL2/PSMB3/PSMD3/EPAS1/PSMF1/CEBPB/BACH1/ATF4/CITED2/PSMD5	14
BP	GO:0006414	translational elongation	16/891	121/10468	0.0506741	0.991216	0.991216	SRP9/MRPS16/CPEB3/MRPL49/MRPS7/MRPL38/MRPL4/MRPS12/MRPS6/MRPS22/CPEB2/MRPL22/MRPS10/MRPS33/MRPS28/SECISBP2	16
BP	GO:0009065	glutamine family amino acid catabolic process	4/891	17/10468	0.0507218	0.991216	0.991216	ALDH4A1/GLUL/FAH/GAD1	4
BP	GO:0043496	regulation of protein homodimerization activity	4/891	17/10468	0.0507218	0.991216	0.991216	STPG1/AIDA/PCBD1/BAK1	4
BP	GO:0044319	wound healing, spreading of cells	4/891	17/10468	0.0507218	0.991216	0.991216	AJUBA/CLASP2/PDCD10/TOR1A	4
BP	GO:0045649	regulation of macrophage differentiation	4/891	17/10468	0.0507218	0.991216	0.991216	FADD/ID2/CASP8/TRIB1	4
BP	GO:0090505	epiboly involved in wound healing	4/891	17/10468	0.0507218	0.991216	0.991216	AJUBA/CLASP2/PDCD10/TOR1A	4
BP	GO:0003279	cardiac septum development	10/891	66/10468	0.0512676	0.991216	0.991216	DHRS3/MDM2/DAND5/ID2/LTBP1/NPHP3/HES1/PRDM1/CITED2/ZFPM2	10
BP	GO:1901992	positive regulation of mitotic cell cycle phase transition	10/891	66/10468	0.0512676	0.991216	0.991216	CDC7/DTL/CCND1/CCND2/MDM2/CDT1/CDC6/CDC45/ANAPC4/LSM11	10
BP	GO:0002706	regulation of lymphocyte mediated immunity	12/891	84/10468	0.051416	0.991216	0.991216	XCL1/FADD/B2M/ARRB2/ATAD5/IL18R1/BCL6/AGER/STX7/ULBP2/IL6/PAXIP1	12
BP	GO:0051101	regulation of DNA binding	12/891	84/10468	0.051416	0.991216	0.991216	NEK2/ERCC4/CDT1/NME1/ID2/HJURP/HES1/AGER/SRI/HIPK2/PINX1/JAK2	12
BP	GO:0003231	cardiac ventricle development	11/891	75/10468	0.0516224	0.991216	0.991216	MDM2/TPM1/DAND5/ID2/LTBP1/TNNC1/HES1/PRDM1/CITED2/ZFPM2/TMEM65	11
BP	GO:0010833	telomere maintenance via telomere lengthening	11/891	75/10468	0.0516224	0.991216	0.991216	NEK2/ATM/RAD51/ERCC4/PNKP/XRCC5/CCT8/GAR1/MAP3K4/HNRNPA2B1/PINX1	11
BP	GO:0048659	smooth muscle cell proliferation	11/891	75/10468	0.0516224	0.991216	0.991216	MDM2/TGFB3/TPM1/ID2/XRCC5/MAP3K5/SOD2/IL6/NAMPT/TRIB1/JAK2	11
BP	GO:0009100	glycoprotein metabolic process	31/891	270/10468	0.0528108	0.991216	0.991216	FBXO2/FBXO44/MAN1A2/EDEM3/CSGALNACT2/EXT2/ALG9/DPAGT1/OS9/PHLDA1/GNPTAB/FUT8/CHSY1/HS3ST3A1/MGAT5B/MCFD2/B3GNT2/GALNT5/SDF2L1/EDEM1/TRAK1/PXYLP1/ST6GAL1/IDUA/EGFLAM/GALNT10/MGAT1/MAN1A1/DPY19L1/GOLGA2/ATP7A	31
BP	GO:0042073	intraciliary transport	8/891	49/10468	0.053137	0.991216	0.991216	IFT43/IFT20/DYNLRB1/IFT80/ICK/TTC26/PCM1/WDR34	8
BP	GO:0051054	positive regulation of DNA metabolic process	22/891	180/10468	0.0533861	0.991216	0.991216	EYA3/CDC7/NEK2/NVL/ATM/GLI1/RAD51/CDT1/ARRB2/TNFAIP1/ATAD5/SPIRE1/PNKP/XRCC5/CCT8/MAP3K4/IL6/HNRNPA2B1/DBF4/PAXIP1/NBN/MYC	22
BP	GO:1901990	regulation of mitotic cell cycle phase transition	40/891	363/10468	0.0536536	0.991216	0.991216	CDC7/CDC14A/PSMB4/NEK2/DTL/CDKN1C/PSMA1/CCND1/ATM/CCND2/MDM2/CCP110/LCMT1/BRD7/RBL2/CDT1/RPL26/ATAD5/PSMB3/PSMD3/CDC6/ID2/ZFP36L2/ANAPC1/PSMF1/CDC45/CEP70/HAUS3/ANAPC4/JADE1/LSM11/CDK6/CNOT4/CUL1/PINX1/CNOT7/PCM1/NBN/CDC26/PSMD5	40
BP	GO:0031668	cellular response to extracellular stimulus	23/891	190/10468	0.0537055	0.991216	0.991216	SESN2/RRAGC/GBA/XPR1/GLUL/SIK2/MDM2/MAP1LC3B2/MAP1LC3B/PDK2/WIPI1/SEH1L/FOXA2/PICK1/ATF4/NPRL2/FNIP1/CPEB4/MAP3K5/NUDT1/NAMPT/TRIM24/LCN2	23
BP	GO:1904356	regulation of telomere maintenance via telomere lengthening	9/891	58/10468	0.0550569	0.991216	0.991216	NEK2/ATM/ERCC4/PNKP/XRCC5/CCT8/MAP3K4/HNRNPA2B1/PINX1	9
BP	GO:0044106	cellular amine metabolic process	12/891	85/10468	0.0554479	0.991216	0.991216	AZIN2/PSMB4/PSMA1/GDE1/PSMB3/PSMD3/GDPD1/ODC1/PSMF1/SLC7A11/PSMD5/ATP7A	12
BP	GO:0070125	mitochondrial translational elongation	12/891	85/10468	0.0554479	0.991216	0.991216	MRPS16/MRPL49/MRPS7/MRPL38/MRPL4/MRPS12/MRPS6/MRPS22/MRPL22/MRPS10/MRPS33/MRPS28	12
BP	GO:0017015	regulation of transforming growth factor beta receptor signaling pathway	11/891	76/10468	0.0559329	0.991216	0.991216	BAMBI/CDKN1C/BCL9L/TGFB3/RNF111/MTMR4/DAND5/EID2/LTBP1/CITED2/HIPK2	11
BP	GO:0032006	regulation of TOR signaling	11/891	76/10468	0.0559329	0.991216	0.991216	SESN2/RRAGC/GBA/ATM/SIK2/SEH1L/AKT1S1/NPRL2/FNIP1/UBR2/EPM2A	11
BP	GO:0032204	regulation of telomere maintenance	11/891	76/10468	0.0559329	0.991216	0.991216	NEK2/ATM/ERCC4/PNKP/XRCC5/CCT8/MAP3K4/HNRNPA2B1/PINX1/NBN/MYC	11
BP	GO:0018345	protein palmitoylation	5/891	25/10468	0.0561939	0.991216	0.991216	GLUL/ZDHHC5/ZDHHC19/ZDHHC14/ZDHHC12	5
BP	GO:0061900	glial cell activation	5/891	25/10468	0.0561939	0.991216	0.991216	ATM/AGER/IL6/NAMPT/JAK2	5
BP	GO:0070741	response to interleukin-6	5/891	25/10468	0.0561939	0.991216	0.991216	SELPLG/PHB/FOXA2/IL6/JAK2	5
BP	GO:0071480	cellular response to gamma radiation	5/891	25/10468	0.0561939	0.991216	0.991216	ATM/MDM2/RPL26/TLK2/XRCC5	5
BP	GO:0051705	multi-organism behavior	6/891	33/10468	0.0570296	0.991216	0.991216	UBE2Q1/EIF4EBP2/GAD1/GNB1L/ATXN1/PCM1	6
BP	GO:0097120	receptor localization to synapse	6/891	33/10468	0.0570296	0.991216	0.991216	STX3/GPC6/GPHN/ADAM10/STX7/DLG3	6
BP	GO:0051188	cofactor biosynthetic process	30/891	262/10468	0.0577009	0.991216	0.991216	UROD/MPC2/HKDC1/PCBD1/NUP160/PTS/AAAS/GPHN/ADPGK/MTHFS/PDPR/PDK2/RSAD1/SEH1L/CNDP2/GGT7/ACSS2/SLC25A1/SLC25A38/CPOX/COQ2/SLC7A11/MGST2/ACSL6/PCBD2/OGDH/NAMPT/NUP205/COQ4/SLC2A6	30
BP	GO:0001736	establishment of planar polarity	13/891	95/10468	0.058542	0.991216	0.991216	PSMB4/PSMA1/GPC6/ARRB2/IFT20/PSMB3/PSMD3/AP2S1/PSMF1/NPHP3/SEC24B/PSMD5/DLG3	13
BP	GO:0007164	establishment of tissue polarity	13/891	95/10468	0.058542	0.991216	0.991216	PSMB4/PSMA1/GPC6/ARRB2/IFT20/PSMB3/PSMD3/AP2S1/PSMF1/NPHP3/SEC24B/PSMD5/DLG3	13
BP	GO:0070126	mitochondrial translational termination	12/891	86/10468	0.059687	0.991216	0.991216	MRPS16/MRPL49/MRPS7/MRPL38/MRPL4/MRPS12/MRPS6/MRPS22/MRPL22/MRPS10/MRPS33/MRPS28	12
BP	GO:0035743	CD4-positive, alpha-beta T cell cytokine production	3/891	11/10468	0.060467	0.991216	0.991216	XCL1/IL18R1/IL6	3
BP	GO:0042762	regulation of sulfur metabolic process	3/891	11/10468	0.060467	0.991216	0.991216	PDPR/PDK2/SLC7A11	3
BP	GO:0050926	regulation of positive chemotaxis	3/891	11/10468	0.060467	0.991216	0.991216	ARTN/CCR4/AGER	3
BP	GO:0050927	positive regulation of positive chemotaxis	3/891	11/10468	0.060467	0.991216	0.991216	ARTN/CCR4/AGER	3
BP	GO:0060977	coronary vasculature morphogenesis	3/891	11/10468	0.060467	0.991216	0.991216	ARID2/SPRED1/SEC24B	3
BP	GO:1904738	vascular associated smooth muscle cell migration	3/891	11/10468	0.060467	0.991216	0.991216	MDM2/TPM1/ATP7A	3
BP	GO:1904752	regulation of vascular associated smooth muscle cell migration	3/891	11/10468	0.060467	0.991216	0.991216	MDM2/TPM1/ATP7A	3
BP	GO:1905939	regulation of gonad development	3/891	11/10468	0.060467	0.991216	0.991216	GDF9/CITED2/ZFPM2	3
BP	GO:2000105	positive regulation of DNA-dependent DNA replication	3/891	11/10468	0.060467	0.991216	0.991216	CDC7/CDT1/DBF4	3
BP	GO:0042158	lipoprotein biosynthetic process	11/891	77/10468	0.0604761	0.991216	0.991216	GBA/PIGC/GLUL/ZDHHC5/WIPI1/ZDHHC19/PIGZ/PIGY/ATG12/ZDHHC14/ZDHHC12	11
BP	GO:0032986	protein-DNA complex disassembly	4/891	18/10468	0.0609778	0.991216	0.991216	ARID2/SMARCC2/MYC/SET	4
BP	GO:0034311	diol metabolic process	4/891	18/10468	0.0609778	0.991216	0.991216	GBA/PCBD1/PTS/PCBD2	4
BP	GO:0046931	pore complex assembly	4/891	18/10468	0.0609778	0.991216	0.991216	AHCTF1/ADAM10/CCT8/NUP205	4
BP	GO:0090504	epiboly	4/891	18/10468	0.0609778	0.991216	0.991216	AJUBA/CLASP2/PDCD10/TOR1A	4
BP	GO:1904645	response to amyloid-beta	4/891	18/10468	0.0609778	0.991216	0.991216	AGER/FOXO3/NAMPT/DNM1	4
BP	GO:0034394	protein localization to cell surface	7/891	42/10468	0.0620776	0.991216	0.991216	PTPRU/LEPROT/LRIG2/STX3/GGA3/GOPC/TOR1A	7
BP	GO:0006613	cotranslational protein targeting to membrane	13/891	96/10468	0.0626916	0.991216	0.991216	RPS27/SRP9/RPL27A/RPL41/SRP14/RPL4/RPL26/RPL13A/RPS11/RPL3/BHLHE40-AS1/RPL30/RPL35	13
BP	GO:0030324	lung development	13/891	96/10468	0.0626916	0.991216	0.991216	MAN1A2/GLI1/TGFB3/ALDH1A2/EPAS1/NPHP3/HES1/SEC24B/SLC7A11/FGF18/AIMP2/ZFPM2/ATP7A	13
BP	GO:0071560	cellular response to transforming growth factor beta stimulus	19/891	154/10468	0.0638909	0.991216	0.991216	XCL1/BAMBI/CDKN1C/BCL9L/FUT8/TGFB3/RNF111/ARRB2/MTMR4/DAND5/PDCD5/EID2/LTBP1/ZFP36L2/GDF9/NR3C1/CITED2/HIPK2/FNTA	19
BP	GO:1902750	negative regulation of cell cycle G2/M phase transition	12/891	87/10468	0.0641363	0.991216	0.991216	PSMB4/DTL/PSMA1/ATM/PSMB3/PSMD3/CDC6/PSMF1/CUL1/PINX1/NBN/PSMD5	12
BP	GO:0051321	meiotic cell cycle	20/891	164/10468	0.0644057	0.991216	0.991216	PDIK1L/GPR3/NEK2/SMC3/ATM/BRCA2/RAD51/ERCC4/RAD51D/SPIRE1/DMC1/MEI1/SMC4/CENPC/MND1/YTHDC2/UBR2/NBN/FBXO43/GOLGA2	20
BP	GO:0032212	positive regulation of telomere maintenance via telomerase	6/891	34/10468	0.0644856	0.991216	0.991216	NEK2/ATM/PNKP/XRCC5/CCT8/MAP3K4	6
BP	GO:0001649	osteoblast differentiation	16/891	125/10468	0.0645611	0.991216	0.991216	PTHLH/GLI1/PHB/AXIN2/FBL/ID2/TP53INP2/CEBPB/HIRA/IFT80/IL6/CDK6/ACHE/BCAP29/CEBPD/TMEM64	16
BP	GO:0034612	response to tumor necrosis factor	22/891	184/10468	0.0648974	0.991216	0.991216	CD58/PSMB4/GBA/XCL1/SGMS1/PSMA1/ADAM10/PSMB3/PSMD3/ACTN4/ZFP36/ZFP36L2/CASP8/PSMF1/YTHDC2/LTB/MAPK14/FOXO3/MAP3K5/JAK2/PSMD5/LCN2	22
BP	GO:0006040	amino sugar metabolic process	5/891	26/10468	0.064902	0.991216	0.991216	NPL/DPAGT1/GNPNAT1/ST6GAL1/MGAT1	5
BP	GO:0006517	protein deglycosylation	5/891	26/10468	0.064902	0.991216	0.991216	MAN1A2/EDEM3/OS9/EDEM1/MAN1A1	5
BP	GO:0010165	response to X-ray	5/891	26/10468	0.064902	0.991216	0.991216	CCND1/ATM/BRCA2/XRCC5/THBD	5
BP	GO:0022602	ovulation cycle process	5/891	26/10468	0.064902	0.991216	0.991216	TGFB3/ARRB2/NRIP1/GDF9/FOXO3	5
BP	GO:0035176	social behavior	5/891	26/10468	0.064902	0.991216	0.991216	EIF4EBP2/GAD1/GNB1L/ATXN1/PCM1	5
BP	GO:0051703	intraspecies interaction between organisms	5/891	26/10468	0.064902	0.991216	0.991216	EIF4EBP2/GAD1/GNB1L/ATXN1/PCM1	5
BP	GO:2000401	regulation of lymphocyte migration	5/891	26/10468	0.064902	0.991216	0.991216	XCL1/FADD/ADAM10/STK10/ADTRP	5
BP	GO:0010972	negative regulation of G2/M transition of mitotic cell cycle	11/891	78/10468	0.0652553	0.991216	0.991216	PSMB4/PSMA1/ATM/PSMB3/PSMD3/CDC6/PSMF1/CUL1/PINX1/NBN/PSMD5	11
BP	GO:1903844	regulation of cellular response to transforming growth factor beta stimulus	11/891	78/10468	0.0652553	0.991216	0.991216	BAMBI/CDKN1C/BCL9L/TGFB3/RNF111/MTMR4/DAND5/EID2/LTBP1/CITED2/HIPK2	11
BP	GO:0002367	cytokine production involved in immune response	9/891	60/10468	0.0658335	0.991216	0.991216	BCL10/XCL1/TGFB3/B2M/GPRC5B/IL18R1/BCL6/MAPK14/IL6	9
BP	GO:0002708	positive regulation of lymphocyte mediated immunity	9/891	60/10468	0.0658335	0.991216	0.991216	XCL1/FADD/B2M/ATAD5/IL18R1/STX7/ULBP2/IL6/PAXIP1	9
BP	GO:0000724	double-strand break repair via homologous recombination	15/891	116/10468	0.0669519	0.991216	0.991216	SFPQ/CDC7/SFR1/ATM/BRCA2/RAD51/ERCC4/RAD51D/CDC45/DMC1/POLN/REV3L/NBN/RECQL4/SWI5	15
BP	GO:0003205	cardiac chamber development	13/891	97/10468	0.0670325	0.991216	0.991216	DHRS3/MDM2/TPM1/DAND5/ID2/LTBP1/TNNC1/NPHP3/HES1/PRDM1/CITED2/ZFPM2/TMEM65	13
BP	GO:0006839	mitochondrial transport	24/891	205/10468	0.0677874	0.991216	0.991216	STPG1/LEPROT/HAX1/MPC2/MCU/TIMM8B/SLC25A15/RHOT2/SPG7/AFG3L2/TIMM21/TIMM44/PDCD5/SAE1/CASP8/SLC25A1/CHCHD4/SLC25A38/PARL/BAK1/TMEM14A/TOMM7/IMMP2L/YWHAZ	24
BP	GO:0043620	regulation of DNA-templated transcription in response to stress	14/891	107/10468	0.0693031	0.991216	0.991216	SESN2/PSMB4/PSMA1/NEDD4/RBL2/PSMB3/PSMD3/EPAS1/PSMF1/CEBPB/BACH1/ATF4/CITED2/PSMD5	14
BP	GO:0030178	negative regulation of Wnt signaling pathway	17/891	136/10468	0.0694892	0.991216	0.991216	PTPRU/PSMB4/PSMA1/PFDN5/GLI1/PSMB3/PSMD3/AXIN2/PSMF1/NPHP3/IFT80/JADE1/CSNK1A1/MAPK14/FOXO3/TMEM64/PSMD5	17
BP	GO:0072331	signal transduction by p53 class mediator	26/891	226/10468	0.0700268	0.991216	0.991216	SESN2/KAT5/RAD9A/ATM/MDM2/RAD9B/BRCA2/SPRED1/BRD7/RBL2/RPL26/ATAD5/CDK5R1/PDK2/SETD9/HINT1/TAF7/EEF1E1/MAPK14/FOXO3/CNOT4/TRIM24/HIPK2/PAXIP1/CNOT7/NBN	26
BP	GO:0030879	mammary gland development	11/891	79/10468	0.0702729	0.991216	0.991216	ELF3/CCND1/SOCS2/BRCA2/TGFB3/APRT/NME1/ID2/CEBPB/JAK2/ATP7A	11
BP	GO:0000725	recombinational repair	15/891	117/10468	0.0710586	0.991216	0.991216	SFPQ/CDC7/SFR1/ATM/BRCA2/RAD51/ERCC4/RAD51D/CDC45/DMC1/POLN/REV3L/NBN/RECQL4/SWI5	15
BP	GO:0006521	regulation of cellular amino acid metabolic process	8/891	52/10468	0.0710767	0.991216	0.991216	PSMB4/PSMA1/PSMB3/PSMD3/ODC1/PSMF1/SLC7A11/PSMD5	8
BP	GO:0006399	tRNA metabolic process	20/891	166/10468	0.0711358	0.991216	0.991216	TRMT13/WARS2/DARS2/TRMT1L/ALKBH8/YARS2/FAM98B/MTFMT/SARS2/MARS2/RPP14/NSUN3/TRMT10A/PPA2/RPP21/EEF1E1/GTF3C6/AIMP2/TYW1B/METTL2B	20
BP	GO:2001022	positive regulation of response to DNA damage stimulus	10/891	70/10468	0.0713084	0.991216	0.991216	EYA3/RAD9A/ATM/SPRED1/RPL26/SPIRE1/ANKLE1/EEF1E1/PAXIP1/MYC	10
BP	GO:0045639	positive regulation of myeloid cell differentiation	9/891	61/10468	0.0716865	0.991216	0.991216	HAX1/FADD/ID2/CASP8/RUNX1/MAPK14/FOXO3/TMEM64/TRIB1	9
BP	GO:0002724	regulation of T cell cytokine production	4/891	19/10468	0.0722404	0.991216	0.991216	XCL1/B2M/IL18R1/IL6	4
BP	GO:0006085	acetyl-CoA biosynthetic process	4/891	19/10468	0.0722404	0.991216	0.991216	MPC2/PDPR/PDK2/ACSS2	4
BP	GO:0033598	mammary gland epithelial cell proliferation	4/891	19/10468	0.0722404	0.991216	0.991216	CCND1/BRCA2/ID2/CEBPB	4
BP	GO:0044346	fibroblast apoptotic process	4/891	19/10468	0.0722404	0.991216	0.991216	BTG1/BAK1/STK17A/MYC	4
BP	GO:0060330	regulation of response to interferon-gamma	4/891	19/10468	0.0722404	0.991216	0.991216	NR1H2/PARP14/TXK/JAK2	4
BP	GO:0060334	regulation of interferon-gamma-mediated signaling pathway	4/891	19/10468	0.0722404	0.991216	0.991216	NR1H2/PARP14/TXK/JAK2	4
BP	GO:1901798	positive regulation of signal transduction by p53 class mediator	4/891	19/10468	0.0722404	0.991216	0.991216	ATM/SPRED1/RPL26/EEF1E1	4
BP	GO:0002440	production of molecular mediator of immune response	16/891	127/10468	0.0723873	0.991216	0.991216	BCL10/XCL1/ATM/UNG/TGFB3/B2M/GPRC5B/ATAD5/IL18R1/TLR9/BCL6/MAPK14/PMS2/IL6/PAXIP1/NBN	16
BP	GO:0034198	cellular response to amino acid starvation	6/891	35/10468	0.0724856	0.991216	0.991216	SESN2/RRAGC/SEH1L/ATF4/NPRL2/MAP3K5	6
BP	GO:1901988	negative regulation of cell cycle phase transition	24/891	207/10468	0.0739821	0.991216	0.991216	PSMB4/DTL/PSMA1/CCND1/ATM/MDM2/LCMT1/BRD7/RBL2/CDT1/RPL26/PSMB3/PSMD3/CDC6/ZFP36L2/PSMF1/JADE1/CDK6/CNOT4/CUL1/PINX1/CNOT7/NBN/PSMD5	24
BP	GO:0000289	nuclear-transcribed mRNA poly(A) tail shortening	5/891	27/10468	0.0743202	0.991216	0.991216	CPEB3/TNRC6C/ZFP36/CNOT4/CNOT7	5
BP	GO:0007632	visual behavior	5/891	27/10468	0.0743202	0.991216	0.991216	ITGB1/MEIS2/IFT20/DYNLRB1/SLC7A11	5
BP	GO:0051084	'de novo' posttranslational protein folding	5/891	27/10468	0.0743202	0.991216	0.991216	HSPA13/CHCHD4/HSPA9/TOR2A/TOR1A	5
BP	GO:0150076	neuroinflammatory response	5/891	27/10468	0.0743202	0.991216	0.991216	ATM/AGER/IL6/NAMPT/JAK2	5
BP	GO:1901991	negative regulation of mitotic cell cycle phase transition	23/891	197/10468	0.0743409	0.991216	0.991216	PSMB4/PSMA1/CCND1/ATM/MDM2/LCMT1/BRD7/RBL2/CDT1/RPL26/PSMB3/PSMD3/CDC6/ZFP36L2/PSMF1/JADE1/CDK6/CNOT4/CUL1/PINX1/CNOT7/NBN/PSMD5	23
BP	GO:0071559	response to transforming growth factor beta	19/891	157/10468	0.0744604	0.991216	0.991216	XCL1/BAMBI/CDKN1C/BCL9L/FUT8/TGFB3/RNF111/ARRB2/MTMR4/DAND5/PDCD5/EID2/LTBP1/ZFP36L2/GDF9/NR3C1/CITED2/HIPK2/FNTA	19
BP	GO:0002474	antigen processing and presentation of peptide antigen via MHC class I	11/891	80/10468	0.0755312	0.991216	0.991216	PSMB4/PSMA1/SEC23A/B2M/PSMB3/PSMD3/PSMF1/SEC31A/SEC24B/SEC24D/PSMD5	11
BP	GO:0001833	inner cell mass cell proliferation	3/891	12/10468	0.0756843	0.991216	0.991216	ZPR1/BRCA2/NCAPG2	3
BP	GO:0002719	negative regulation of cytokine production involved in immune response	3/891	12/10468	0.0756843	0.991216	0.991216	XCL1/TGFB3/BCL6	3
BP	GO:0007175	negative regulation of epidermal growth factor-activated receptor activity	3/891	12/10468	0.0756843	0.991216	0.991216	TSG101/CHMP6/ZGPAT	3
BP	GO:0008209	androgen metabolic process	3/891	12/10468	0.0756843	0.991216	0.991216	CYP17A1/HSD17B6/TIPARP	3
BP	GO:0009954	proximal/distal pattern formation	3/891	12/10468	0.0756843	0.991216	0.991216	GLI1/ALDH1A2/CHSY1	3
BP	GO:0034138	toll-like receptor 3 signaling pathway	3/891	12/10468	0.0756843	0.991216	0.991216	UNC93B1/FADD/CASP8	3
BP	GO:0043248	proteasome assembly	3/891	12/10468	0.0756843	0.991216	0.991216	PSMG1/PSMG4/PSMD5	3
BP	GO:0043649	dicarboxylic acid catabolic process	3/891	12/10468	0.0756843	0.991216	0.991216	GLUL/MTHFS/GAD1	3
BP	GO:0045822	negative regulation of heart contraction	3/891	12/10468	0.0756843	0.991216	0.991216	SPTBN4/SRI/JAK2	3
BP	GO:0060292	long-term synaptic depression	3/891	12/10468	0.0756843	0.991216	0.991216	SLC24A1/PICK1/AGER	3
BP	GO:1904262	negative regulation of TORC1 signaling	3/891	12/10468	0.0756843	0.991216	0.991216	SESN2/ATM/FNIP1	3
BP	GO:0030323	respiratory tube development	13/891	99/10468	0.0762964	0.991216	0.991216	MAN1A2/GLI1/TGFB3/ALDH1A2/EPAS1/NPHP3/HES1/SEC24B/SLC7A11/FGF18/AIMP2/ZFPM2/ATP7A	13
BP	GO:0000910	cytokinesis	16/891	128/10468	0.0765269	0.991216	0.991216	CDC14A/JTB/AHCTF1/ANXA11/BRCA2/CKAP2/CALM1/NUSAP1/CCP110/CDT1/CDC6/CHMP6/SPIRE1/KIF20A/EFHC1/CSPP1	16
BP	GO:0007127	meiosis I	10/891	71/10468	0.0769935	0.991216	0.991216	ATM/BRCA2/RAD51/ERCC4/RAD51D/DMC1/MEI1/CENPC/MND1/UBR2	10
BP	GO:0051783	regulation of nuclear division	18/891	148/10468	0.0779243	0.991216	0.991216	GPR3/RCC1/CDC14A/NEK2/SMC3/CDKN1C/ATM/NUSAP1/LCMT1/CDT1/CDC6/ANAPC1/RANBP1/STAG1/ANAPC4/PHIP/FBXO43/CDC26	18
BP	GO:0030488	tRNA methylation	6/891	36/10468	0.0810273	0.991216	0.991216	TRMT13/TRMT1L/ALKBH8/NSUN3/TRMT10A/METTL2B	6
BP	GO:0035722	interleukin-12-mediated signaling pathway	6/891	36/10468	0.0810273	0.991216	0.991216	CAPZA1/RAP1B/HSPA9/SOD2/HNRNPA2B1/JAK2	6
BP	GO:0042108	positive regulation of cytokine biosynthetic process	6/891	36/10468	0.0810273	0.991216	0.991216	BCL10/TLR9/LTB/AGER/IL6/JAK2	6
BP	GO:0045600	positive regulation of fat cell differentiation	6/891	36/10468	0.0810273	0.991216	0.991216	ZFP36/ID2/CEBPB/MAPK14/CCDC71L/TMEM64	6
BP	GO:0070317	negative regulation of G0 to G1 transition	6/891	36/10468	0.0810273	0.991216	0.991216	CDC7/RAD51/PCGF2/RRM2/RYBP/CBX3	6
BP	GO:0000956	nuclear-transcribed mRNA catabolic process	22/891	189/10468	0.0815699	0.991216	0.991216	MRTO4/RPS27/PRPF18/CPEB3/RPL27A/ATM/RPL41/RPL4/RPL26/TNRC6C/ZFP36/RPL13A/RPS11/ZFP36L2/RPL3/TTC37/LSM5/CNOT4/CNOT7/RPL30/SECISBP2/RPL35	22
BP	GO:0051301	cell division	49/891	472/10468	0.0827104	0.991216	0.991216	RCC1/ITGB3BP/CDC7/CDC14A/JTB/NEK2/AHCTF1/ANXA11/SMC3/TSG101/CCND1/CCND2/BRCA2/CKAP2/NEK9/TGFB3/CALM1/OIP5/NUSAP1/ZWILCH/CCP110/RBL2/CDT1/SPAG5/CDC6/CHMP6/SPIRE1/SEH1L/ZFP36L2/ANAPC1/CLASP2/STAG1/SMC4/HAUS3/NCAPG/ANAPC4/PDS5A/CENPC/KIF20A/NR3C1/CSNK1A1/BOD1/EFHC1/CDK6/NCAPG2/CSPP1/MYC/CDC26/GOLGA2	49
BP	GO:0032922	circadian regulation of gene expression	7/891	45/10468	0.0840368	0.991216	0.991216	RAI1/ID2/NRIP1/ATF4/BHLHE40/NAMPT/NCOA2	7
BP	GO:0071230	cellular response to amino acid stimulus	7/891	45/10468	0.0840368	0.991216	0.991216	SESN2/RRAGC/CPEB3/CEBPB/CPEB4/UBR2/ATP7A	7
BP	GO:1904035	regulation of epithelial cell apoptotic process	7/891	45/10468	0.0840368	0.991216	0.991216	SORT1/ARRB2/ZFP36/FOXO3/IL6/KRIT1/JAK2	7
BP	GO:0106106	cold-induced thermogenesis	12/891	91/10468	0.0840796	0.991216	0.991216	GPR3/LEPR/NR1H2/EPAS1/IL18R1/PLCL1/CEBPB/ATF4/ACHE/DECR1/JAK2/LCN2	12
BP	GO:0120161	regulation of cold-induced thermogenesis	12/891	91/10468	0.0840796	0.991216	0.991216	GPR3/LEPR/NR1H2/EPAS1/IL18R1/PLCL1/CEBPB/ATF4/ACHE/DECR1/JAK2/LCN2	12
BP	GO:2000736	regulation of stem cell differentiation	12/891	91/10468	0.0840796	0.991216	0.991216	PSMB4/PSMA1/TCF12/PSMB3/PSMD3/ZFP36L2/PSMF1/RUNX1/HES1/HSPA9/CDK6/PSMD5	12
BP	GO:0043044	ATP-dependent chromatin remodeling	9/891	63/10468	0.084331	0.991216	0.991216	NASP/ITGB3BP/VPS72/CENPL/SMARCC2/OIP5/CENPO/HJURP/CENPC	9
BP	GO:0007034	vacuolar transport	15/891	120/10468	0.0843643	0.991216	0.991216	LEPROT/SORT1/NCOA4/TSG101/GNPTAB/VPS36/VPS18/NEDD4/AKTIP/VPS53/CHMP6/EPG5/AP3D1/TRAK1/VPS37A	15
BP	GO:1903432	regulation of TORC1 signaling	5/891	28/10468	0.0844381	0.991216	0.991216	SESN2/RRAGC/ATM/SEH1L/FNIP1	5
BP	GO:0001783	B cell apoptotic process	4/891	20/10468	0.0844794	0.991216	0.991216	BCL10/BCL6/FNIP1/BAK1	4
BP	GO:0061082	myeloid leukocyte cytokine production	4/891	20/10468	0.0844794	0.991216	0.991216	BCL10/TGFB3/GPRC5B/BCL6	4
BP	GO:0031929	TOR signaling	12/891	92/10468	0.0896092	0.991216	0.991216	SESN2/RRAGC/GBA/EIF4EBP2/ATM/SIK2/SEH1L/AKT1S1/NPRL2/FNIP1/UBR2/EPM2A	12
BP	GO:0071356	cellular response to tumor necrosis factor	20/891	171/10468	0.09	0.991216	0.991216	CD58/PSMB4/GBA/XCL1/SGMS1/PSMA1/PSMB3/PSMD3/ACTN4/ZFP36/ZFP36L2/CASP8/PSMF1/LTB/MAPK14/FOXO3/MAP3K5/JAK2/PSMD5/LCN2	20
BP	GO:0045747	positive regulation of Notch signaling pathway	6/891	37/10468	0.0901051	0.991216	0.991216	ELF3/TSPAN14/MAML2/PDCD10/HES1/MAML3	6
BP	GO:0071349	cellular response to interleukin-12	6/891	37/10468	0.0901051	0.991216	0.991216	CAPZA1/RAP1B/HSPA9/SOD2/HNRNPA2B1/JAK2	6
BP	GO:1903214	regulation of protein targeting to mitochondrion	6/891	37/10468	0.0901051	0.991216	0.991216	LEPROT/HAX1/PDCD5/SAE1/PARL/TOMM7	6
BP	GO:0009416	response to light stimulus	24/891	212/10468	0.0911287	0.991216	0.991216	DTL/ITGB1/CCND1/MDM2/BRCA2/ERCC5/CALM1/MEIS2/NEDD4/SLC24A1/ERCC4/N4BP1/RBL2/RPL26/IFT20/ID2/DYNLRB1/ATF4/BHLHE40/SLC7A11/BAK1/MAP3K4/FNTA/MYC	24
BP	GO:0042157	lipoprotein metabolic process	13/891	102/10468	0.0916688	0.991216	0.991216	GBA/PIGC/GLUL/ZDHHC5/ATM/WIPI1/ZDHHC19/PIGZ/PIGY/MTTP/ATG12/ZDHHC14/ZDHHC12	13
BP	GO:0043502	regulation of muscle adaptation	8/891	55/10468	0.0922962	0.991216	0.991216	CAMK2G/MEF2A/MTMR4/TNNC1/JARID2/FOXO3/GTF2IRD2/GTF2IRD2B	8
BP	GO:0051149	positive regulation of muscle cell differentiation	8/891	55/10468	0.0922962	0.991216	0.991216	BNIP2/MEF2A/CDH15/ARRB2/OLFM2/EHD2/MAPK14/SOD2	8
BP	GO:1902882	regulation of response to oxidative stress	8/891	55/10468	0.0922962	0.991216	0.991216	SESN2/SFPQ/FUT8/GGT7/ATF4/SLC7A11/FOXO3/SOD2	8
BP	GO:0001779	natural killer cell differentiation	3/891	13/10468	0.0923943	0.991216	0.991216	TYRO3/ID2/PRDM1	3
BP	GO:0006086	acetyl-CoA biosynthetic process from pyruvate	3/891	13/10468	0.0923943	0.991216	0.991216	MPC2/PDPR/PDK2	3
BP	GO:0007530	sex determination	3/891	13/10468	0.0923943	0.991216	0.991216	FOXL2/CITED2/MAP3K4	3
BP	GO:0042226	interleukin-6 biosynthetic process	3/891	13/10468	0.0923943	0.991216	0.991216	BCL10/CEBPB/AGER	3
BP	GO:0042921	glucocorticoid receptor signaling pathway	3/891	13/10468	0.0923943	0.991216	0.991216	NEDD4/PHB/NR3C1	3
BP	GO:0061158	3'-UTR-mediated mRNA destabilization	3/891	13/10468	0.0923943	0.991216	0.991216	CPEB3/ZFP36/ZFP36L2	3
BP	GO:0070935	3'-UTR-mediated mRNA stabilization	3/891	13/10468	0.0923943	0.991216	0.991216	ZFP36/RBM38/MAPK14	3
BP	GO:1902570	protein localization to nucleolus	3/891	13/10468	0.0923943	0.991216	0.991216	GLUL/NVL/PINX1	3
BP	GO:2000406	positive regulation of T cell migration	3/891	13/10468	0.0923943	0.991216	0.991216	XCL1/FADD/ADAM10	3
BP	GO:0090175	regulation of establishment of planar polarity	11/891	83/10468	0.0927618	0.991216	0.991216	PSMB4/PSMA1/GPC6/ARRB2/PSMB3/PSMD3/AP2S1/PSMF1/NPHP3/SEC24B/PSMD5	11
BP	GO:1903046	meiotic cell cycle process	15/891	122/10468	0.0940667	0.991216	0.991216	GPR3/ATM/BRCA2/RAD51/ERCC4/RAD51D/SPIRE1/DMC1/MEI1/SMC4/CENPC/MND1/UBR2/FBXO43/GOLGA2	15
BP	GO:0061061	muscle structure development	39/891	370/10468	0.0945755	0.991216	0.991216	SORT1/IGSF8/ZBTB18/ITGB1/ARID5B/SYNPO2L/BCL9L/GLI1/BTG1/TCF12/BNIP2/TPM1/UNC45A/MEF2A/PRR14/CDH15/ARRB2/IFT20/AFG3L2/OLFM2/EID2/EHD2/EPAS1/FOXN2/RBM38/HIRA/TNNC1/FOXL2/HES1/MED28/JARID2/MAPK14/PRICKLE4/CD164/MAP3K5/SOD2/SRI/ACHE/ZFPM2	39
BP	GO:1902275	regulation of chromatin organization	17/891	142/10468	0.094852	0.991216	0.991216	ATM/SART3/BRD7/KAT7/TLK2/KMT2B/TLK1/HIRA/CDC45/BCL6/TAF7/JARID2/C6orf89/PAXIP1/UBR5/PHF19/SET	17
BP	GO:0002639	positive regulation of immunoglobulin production	5/891	29/10468	0.0952406	0.991216	0.991216	XCL1/ATAD5/TLR9/IL6/PAXIP1	5
BP	GO:0007595	lactation	5/891	29/10468	0.0952406	0.991216	0.991216	CCND1/SOCS2/APRT/NME1/ATP7A	5
BP	GO:0014910	regulation of smooth muscle cell migration	5/891	29/10468	0.0952406	0.991216	0.991216	MDM2/TPM1/PLXNA1/TRIB1/ATP7A	5
BP	GO:0031343	positive regulation of cell killing	5/891	29/10468	0.0952406	0.991216	0.991216	XCL1/FADD/B2M/STX7/ULBP2	5
BP	GO:0050805	negative regulation of synaptic transmission	5/891	29/10468	0.0952406	0.991216	0.991216	RAP1B/SLC24A1/PICK1/AGER/ACHE	5
BP	GO:0061462	protein localization to lysosome	5/891	29/10468	0.0952406	0.991216	0.991216	NCOA4/GNPTAB/NEDD4/GGA3/AP3D1	5
BP	GO:0071674	mononuclear cell migration	5/891	29/10468	0.0952406	0.991216	0.991216	NBL1/XCL1/AGER/MAPK14/IL6	5
BP	GO:0000209	protein polyubiquitination	29/891	265/10468	0.0956058	0.991216	0.991216	FBXO2/FBXO44/PSMB4/DTL/PSMA1/ZFP91/TPP2/NEDD4/RNF111/FBXL19/PSMB3/PSMD3/RMND5A/ANAPC1/PSMF1/FBXL5/ANAPC4/UBE2K/MYLIP/UBR2/UBE3D/SHPRH/ZNRF2/ANKIB1/CUL1/LONRF1/UBR5/CDC26/PSMD5	29
BP	GO:1990542	mitochondrial transmembrane transport	10/891	74/10468	0.0956922	0.991216	0.991216	MPC2/MCU/SLC25A15/AFG3L2/TIMM21/TIMM44/SLC25A1/CHCHD4/SLC25A38/TOMM7	10
BP	GO:0006605	protein targeting	38/891	360/10468	0.096359	0.991216	0.991216	LEPROT/RPS27/HAX1/SRP9/NCOA4/RPL27A/TIMM8B/RPL41/OS9/GNPTAB/SRP14/NEDD4/RPL4/LONP2/RPL26/CDK5R1/TIMM21/AP3D1/TIMM44/PDCD5/SAE1/RPL13A/RPS11/RPL3/BHLHE40-AS1/CHCHD4/TRAK1/PARL/ZDHHC19/AMACR/ZDHHC14/TOMM7/IMMP2L/VPS37A/RPL30/YWHAZ/RPL35/ZDHHC12	38
BP	GO:0033865	nucleoside bisphosphate metabolic process	13/891	103/10468	0.0971898	0.991216	0.991216	MPC2/FAR1/HDDC3/SULT1A1/PDPR/PDK2/ACSS2/SLC25A1/SLC26A1/LOC344967/ACSL6/SLC35B3/OGDH	13
BP	GO:0033875	ribonucleoside bisphosphate metabolic process	13/891	103/10468	0.0971898	0.991216	0.991216	MPC2/FAR1/HDDC3/SULT1A1/PDPR/PDK2/ACSS2/SLC25A1/SLC26A1/LOC344967/ACSL6/SLC35B3/OGDH	13
BP	GO:0034032	purine nucleoside bisphosphate metabolic process	13/891	103/10468	0.0971898	0.991216	0.991216	MPC2/FAR1/HDDC3/SULT1A1/PDPR/PDK2/ACSS2/SLC25A1/SLC26A1/LOC344967/ACSL6/SLC35B3/OGDH	13
BP	GO:0048872	homeostasis of number of cells	21/891	183/10468	0.097651	0.991216	0.991216	BCL10/FADD/KLF13/B2M/ZFP36/ID2/EPAS1/CCR4/SLC25A38/BCL6/SLC7A11/HSPA9/BAK1/MAPK14/FOXO3/IL6/CDK6/HIPK2/NCAPG2/JAK2/PTBP3	21
BP	GO:0002063	chondrocyte development	4/891	21/10468	0.0976559	0.991216	0.991216	PTHLH/CHSY1/AXIN2/FGF18	4
BP	GO:0030204	chondroitin sulfate metabolic process	4/891	21/10468	0.0976559	0.991216	0.991216	CSGALNACT2/CHSY1/IDUA/EGFLAM	4
BP	GO:0032735	positive regulation of interleukin-12 production	4/891	21/10468	0.0976559	0.991216	0.991216	TLR9/LTB/AGER/MAPK14	4
BP	GO:0043162	ubiquitin-dependent protein catabolic process via the multivesicular body sorting pathway	4/891	21/10468	0.0976559	0.991216	0.991216	TSG101/VPS36/NEDD4/VPS37A	4
BP	GO:0048662	negative regulation of smooth muscle cell proliferation	4/891	21/10468	0.0976559	0.991216	0.991216	TGFB3/TPM1/SOD2/TRIB1	4
BP	GO:0002381	immunoglobulin production involved in immunoglobulin mediated immune response	6/891	38/10468	0.0997109	0.991216	0.991216	XCL1/UNG/ATAD5/BCL6/PAXIP1/NBN	6
BP	GO:0014855	striated muscle cell proliferation	6/891	38/10468	0.0997109	0.991216	0.991216	ARID2/GLI1/JARID2/MAPK14/ZFPM2/JAK2	6
BP	GO:0016233	telomere capping	6/891	38/10468	0.0997109	0.991216	0.991216	NEK2/ATM/ERCC4/PNKP/MAP3K4/NBN	6
BP	GO:0042698	ovulation cycle	6/891	38/10468	0.0997109	0.991216	0.991216	TGFB3/TYRO3/ARRB2/NRIP1/GDF9/FOXO3	6
BP	GO:0070671	response to interleukin-12	6/891	38/10468	0.0997109	0.991216	0.991216	CAPZA1/RAP1B/HSPA9/SOD2/HNRNPA2B1/JAK2	6
BP	GO:1990928	response to amino acid starvation	6/891	38/10468	0.0997109	0.991216	0.991216	SESN2/RRAGC/SEH1L/ATF4/NPRL2/MAP3K5	6
BP	GO:0008333	endosome to lysosome transport	7/891	47/10468	0.100849	0.991216	0.991216	SORT1/TSG101/VPS18/AKTIP/EPG5/AP3D1/TRAK1	7
BP	GO:0061077	chaperone-mediated protein folding	7/891	47/10468	0.100849	0.991216	0.991216	UNC45A/PDCD5/HSPA13/CRTAP/HSPA9/TOR2A/TOR1A	7
BP	GO:0006302	double-strand break repair	22/891	194/10468	0.100885	0.991216	0.991216	EYA3/SFPQ/CDC7/SFR1/KAT5/ATM/BRCA2/RAD51/ERCC4/RAD51D/SPIRE1/XRCC5/CDC45/DMC1/POLN/DEK/REV3L/PAXIP1/NBN/UBR5/RECQL4/SWI5	22
BP	GO:0045047	protein targeting to ER	13/891	104/10468	0.10291	0.991216	0.991216	RPS27/SRP9/RPL27A/RPL41/SRP14/RPL4/RPL26/RPL13A/RPS11/RPL3/BHLHE40-AS1/RPL30/RPL35	13
BP	GO:0071214	cellular response to abiotic stimulus	26/891	236/10468	0.103639	0.991216	0.991216	BCL10/INTS7/TLR5/RAD9A/FADD/ATM/MDM2/RAD9B/CALM1/RAD51/NEDD4/ERCC4/N4BP1/RBL2/PIEZO1/RPL26/TLK2/CASP8/XRCC5/ATF4/BAK1/MAPK14/NAMPT/FNTA/MYC/SWI5	26
BP	GO:0104004	cellular response to environmental stimulus	26/891	236/10468	0.103639	0.991216	0.991216	BCL10/INTS7/TLR5/RAD9A/FADD/ATM/MDM2/RAD9B/CALM1/RAD51/NEDD4/ERCC4/N4BP1/RBL2/PIEZO1/RPL26/TLK2/CASP8/XRCC5/ATF4/BAK1/MAPK14/NAMPT/FNTA/MYC/SWI5	26
BP	GO:0090316	positive regulation of intracellular protein transport	15/891	124/10468	0.10444	0.991216	0.991216	EFCAB7/LEPROT/ZPR1/MDM2/CDK5R1/PDCD5/SAE1/EDEM1/PDCD10/ICE1/MAPK14/SLC35D3/TOMM7/PCM1/UBR5	15
BP	GO:1905037	autophagosome organization	11/891	85/10468	0.105465	0.991216	0.991216	GBA/PIP4K2A/ATG2A/MAP1LC3B2/MAP1LC3B/IFT20/WIPI1/ATG16L1/TP53INP2/NPRL2/ATG12	11
BP	GO:0048199	vesicle targeting, to, from or within Golgi	9/891	66/10468	0.105643	0.991216	0.991216	TMED2/SEC23A/GOSR1/WIPI1/MCFD2/SEC31A/SEC24B/SEC24D/GOLGA2	9
BP	GO:0050671	positive regulation of lymphocyte proliferation	9/891	66/10468	0.105643	0.991216	0.991216	XCL1/FADD/ATAD5/TLR9/BCL6/HES1/AGER/IL6/EFNB1	9
BP	GO:0050921	positive regulation of chemotaxis	9/891	66/10468	0.105643	0.991216	0.991216	ARTN/XCL1/STX3/ADAM10/CCR4/FGF18/AGER/MAPK14/IL6	9
BP	GO:0051303	establishment of chromosome localization	9/891	66/10468	0.105643	0.991216	0.991216	ATM/CDT1/SPAG5/CHMP6/SEH1L/MEI1/CENPC/BOD1/PINX1	9
BP	GO:0006576	cellular biogenic amine metabolic process	5/891	30/10468	0.106708	0.991216	0.991216	AZIN2/GDE1/GDPD1/ODC1/ATP7A	5
BP	GO:0021872	forebrain generation of neurons	5/891	30/10468	0.106708	0.991216	0.991216	LHX5/B2M/HES1/UQCRQ/ATP7A	5
BP	GO:0060038	cardiac muscle cell proliferation	5/891	30/10468	0.106708	0.991216	0.991216	ARID2/GLI1/JARID2/MAPK14/ZFPM2	5
BP	GO:1904591	positive regulation of protein import	5/891	30/10468	0.106708	0.991216	0.991216	EFCAB7/ZPR1/PDCD5/MAPK14/UBR5	5
BP	GO:0071695	anatomical structure maturation	12/891	95/10468	0.10751	0.991216	0.991216	CDKN1C/BRCA2/ALDH1A2/CDK5R1/SPTBN4/FARP2/TRPC4AP/PICK1/DMC1/PLXNB1/FOXO3/PTBP3	12
BP	GO:1990845	adaptive thermogenesis	12/891	95/10468	0.10751	0.991216	0.991216	GPR3/LEPR/NR1H2/EPAS1/IL18R1/PLCL1/CEBPB/ATF4/ACHE/DECR1/JAK2/LCN2	12
BP	GO:2001020	regulation of response to DNA damage stimulus	19/891	165/10468	0.108148	0.991216	0.991216	EYA3/RAD9A/DDIAS/ATM/MDM2/SPRED1/RAD51/ERCC4/RPL26/ATAD5/AXIN2/SPIRE1/ANKLE1/WRNIP1/EEF1E1/DEK/PAXIP1/UBR5/MYC	19
BP	GO:0036473	cell death in response to oxidative stress	8/891	57/10468	0.108254	0.991216	0.991216	SFPQ/ATF4/PDCD10/SLC7A11/FOXO3/MAP3K5/SOD2/JAK2	8
BP	GO:0061097	regulation of protein tyrosine kinase activity	8/891	57/10468	0.108254	0.991216	0.991216	TSG101/GPRC5B/MVP/CHMP6/ZGPAT/NCAPG2/DLG3/RAP2C	8
BP	GO:0001659	temperature homeostasis	13/891	105/10468	0.108828	0.991216	0.991216	GPR3/LEPR/PTGER3/NR1H2/EPAS1/IL18R1/PLCL1/CEBPB/ATF4/ACHE/DECR1/JAK2/LCN2	13
BP	GO:0061982	meiosis I cell cycle process	10/891	76/10468	0.109524	0.991216	0.991216	ATM/BRCA2/RAD51/ERCC4/RAD51D/DMC1/MEI1/CENPC/MND1/UBR2	10
BP	GO:0030101	natural killer cell activation	6/891	39/10468	0.109833	0.991216	0.991216	TYRO3/ID2/IL18R1/CASP8/PRDM1/ULBP2	6
BP	GO:0060411	cardiac septum morphogenesis	6/891	39/10468	0.109833	0.991216	0.991216	DHRS3/MDM2/ID2/HES1/CITED2/ZFPM2	6
BP	GO:0070316	regulation of G0 to G1 transition	6/891	39/10468	0.109833	0.991216	0.991216	CDC7/RAD51/PCGF2/RRM2/RYBP/CBX3	6
BP	GO:0072666	establishment of protein localization to vacuole	6/891	39/10468	0.109833	0.991216	0.991216	NCOA4/GNPTAB/VPS36/NEDD4/AP3D1/VPS37A	6
BP	GO:0002244	hematopoietic progenitor cell differentiation	15/891	125/10468	0.109878	0.991216	0.991216	PSMB4/PSMA1/TCF12/PSMB3/PSMD3/SIPA1L3/XRCC5/PSMF1/RUNX1/HES1/FNIP1/HSPA9/CDK6/CEBPD/PSMD5	15
BP	GO:0002902	regulation of B cell apoptotic process	3/891	14/10468	0.110465	0.991216	0.991216	BCL10/BCL6/FNIP1	3
BP	GO:0006047	UDP-N-acetylglucosamine metabolic process	3/891	14/10468	0.110465	0.991216	0.991216	DPAGT1/GNPNAT1/MGAT1	3
BP	GO:0006999	nuclear pore organization	3/891	14/10468	0.110465	0.991216	0.991216	AHCTF1/SEH1L/NUP205	3
BP	GO:0007628	adult walking behavior	3/891	14/10468	0.110465	0.991216	0.991216	ARRB2/SPTBN4/HIPK2	3
BP	GO:0021983	pituitary gland development	3/891	14/10468	0.110465	0.991216	0.991216	GLI1/ALDH1A2/HES1	3
BP	GO:0030325	adrenal gland development	3/891	14/10468	0.110465	0.991216	0.991216	ARID5B/CDKN1C/CITED2	3
BP	GO:0032703	negative regulation of interleukin-2 production	3/891	14/10468	0.110465	0.991216	0.991216	XCL1/KAT5/ZFP36	3
BP	GO:0048308	organelle inheritance	3/891	14/10468	0.110465	0.991216	0.991216	PDCD10/YWHAZ/GOLGA2	3
BP	GO:0048313	Golgi inheritance	3/891	14/10468	0.110465	0.991216	0.991216	PDCD10/YWHAZ/GOLGA2	3
BP	GO:0085029	extracellular matrix assembly	3/891	14/10468	0.110465	0.991216	0.991216	QSOX1/TNXB/ATP7A	3
BP	GO:1902683	regulation of receptor localization to synapse	3/891	14/10468	0.110465	0.991216	0.991216	GPC6/ADAM10/STX7	3
BP	GO:2000403	positive regulation of lymphocyte migration	3/891	14/10468	0.110465	0.991216	0.991216	XCL1/FADD/ADAM10	3
BP	GO:0048545	response to steroid hormone	26/891	238/10468	0.111429	0.991216	0.991216	PTPRU/GBA/NCOA4/KAT5/CCND1/MDM2/ESR2/TGFB3/NEDD4/ARRB2/PHB/CATSPERG/ZFP36/NR1H2/ZFP36L2/NRIP1/RUNX1/TAF7/NR3C1/ADTRP/FOXO3/IL6/NCOA2/UBR5/JAK2/NR6A1	26
BP	GO:0008334	histone mRNA metabolic process	4/891	22/10468	0.111723	0.991216	0.991216	SNRPE/ATM/SNRPG/LSM11	4
BP	GO:0030511	positive regulation of transforming growth factor beta receptor signaling pathway	4/891	22/10468	0.111723	0.991216	0.991216	CDKN1C/RNF111/CITED2/HIPK2	4
BP	GO:0031167	rRNA methylation	4/891	22/10468	0.111723	0.991216	0.991216	RRNAD1/FBL/NSUN3/NSUN5	4
BP	GO:1903846	positive regulation of cellular response to transforming growth factor beta stimulus	4/891	22/10468	0.111723	0.991216	0.991216	CDKN1C/RNF111/CITED2/HIPK2	4
BP	GO:0007041	lysosomal transport	11/891	86/10468	0.112179	0.991216	0.991216	SORT1/NCOA4/TSG101/GNPTAB/VPS18/NEDD4/AKTIP/VPS53/EPG5/AP3D1/TRAK1	11
BP	GO:0031146	SCF-dependent proteasomal ubiquitin-dependent protein catabolic process	11/891	86/10468	0.112179	0.991216	0.991216	FBXO2/FBXO44/PSMB4/PSMA1/AMN1/PSMB3/PSMD3/PSMF1/FBXL5/CUL1/PSMD5	11
BP	GO:0072657	protein localization to membrane	47/891	462/10468	0.112258	0.991216	0.991216	EFCAB7/RAB13/RPS27/SRP9/ITGB1/TSPAN14/RPL27A/STX3/RPL41/TMED2/GPC6/SEC23A/GPHN/AMN/SRP14/ADAM10/RPL4/RPL26/IFT20/CDK5R1/GGA3/AP3D1/PDCD5/SPTBN4/EHD2/RPL13A/RPS11/CASP8/ARFRP1/PICK1/RPL3/BHLHE40-AS1/CLASP2/ZDHHC19/SLC7A11/AGER/GOPC/STX7/MAP7/ZDHHC14/VPS37A/FNTA/RPL30/YWHAZ/RPL35/ZDHHC12/DLG3	47
BP	GO:0032946	positive regulation of mononuclear cell proliferation	9/891	67/10468	0.113365	0.991216	0.991216	XCL1/FADD/ATAD5/TLR9/BCL6/HES1/AGER/IL6/EFNB1	9
BP	GO:0050000	chromosome localization	9/891	67/10468	0.113365	0.991216	0.991216	ATM/CDT1/SPAG5/CHMP6/SEH1L/MEI1/CENPC/BOD1/PINX1	9
BP	GO:0007088	regulation of mitotic nuclear division	16/891	136/10468	0.115199	0.991216	0.991216	RCC1/CDC14A/NEK2/SMC3/CDKN1C/ATM/NUSAP1/LCMT1/CDT1/CDC6/ANAPC1/RANBP1/STAG1/ANAPC4/PHIP/CDC26	16
BP	GO:0060828	regulation of canonical Wnt signaling pathway	21/891	187/10468	0.115215	0.991216	0.991216	PTPRU/PSMB4/BAMBI/FAM53B/PSMA1/PFDN5/GLI1/GPRC5B/IFT20/PSMB3/PSMD3/AXIN2/PSMF1/NPHP3/JADE1/CSNK1A1/MAPK14/FOXO3/TMEM64/UBR5/PSMD5	21
BP	GO:1902749	regulation of cell cycle G2/M phase transition	21/891	187/10468	0.115215	0.991216	0.991216	CDC7/PSMB4/NEK2/DTL/PSMA1/CCND1/ATM/CCP110/ATAD5/PSMB3/PSMD3/CDC6/PSMF1/CEP70/HAUS3/CUL1/PAXIP1/PINX1/PCM1/NBN/PSMD5	21
BP	GO:0070972	protein localization to endoplasmic reticulum	15/891	126/10468	0.115483	0.991216	0.991216	RPS27/SRP9/RPL27A/RPL41/OS9/SRP14/RPL4/RPL26/RPL13A/RPS11/RPL3/BHLHE40-AS1/BCAP29/RPL30/RPL35	15
BP	GO:0033866	nucleoside bisphosphate biosynthetic process	8/891	58/10468	0.116766	0.991216	0.991216	MPC2/PDPR/PDK2/ACSS2/SLC25A1/SLC26A1/ACSL6/SLC35B3	8
BP	GO:0034030	ribonucleoside bisphosphate biosynthetic process	8/891	58/10468	0.116766	0.991216	0.991216	MPC2/PDPR/PDK2/ACSS2/SLC25A1/SLC26A1/ACSL6/SLC35B3	8
BP	GO:0034033	purine nucleoside bisphosphate biosynthetic process	8/891	58/10468	0.116766	0.991216	0.991216	MPC2/PDPR/PDK2/ACSS2/SLC25A1/SLC26A1/ACSL6/SLC35B3	8
BP	GO:0002377	immunoglobulin production	10/891	77/10468	0.116844	0.991216	0.991216	XCL1/ATM/UNG/ATAD5/TLR9/BCL6/PMS2/IL6/PAXIP1/NBN	10
BP	GO:0036293	response to decreased oxygen levels	27/891	250/10468	0.117555	0.991216	0.991216	PSMB4/PSMA1/ATM/MDM2/AJUBA/TGFB3/PSMB3/PSMD3/ACTN4/EPAS1/PSMF1/AHCY/BACH1/PICK1/ATF4/ADSL/CPEB2/STC2/CPEB4/AGER/FOXO3/CITED2/NAMPT/HIPK2/MYC/PSMD5/ATP7A	27
BP	GO:0051222	positive regulation of protein transport	27/891	250/10468	0.117555	0.991216	0.991216	EFCAB7/LEPROT/CD58/MPC2/GLUL/MCU/TSG101/ZPR1/C2CD2L/MDM2/TGFB3/CDK5R1/PDCD5/SAE1/EDEM1/PDCD10/ICE1/AGER/MAPK14/SLC35D3/IL6/TOMM7/SRI/ACHE/PCM1/UBR5/JAK2	27
BP	GO:0043161	proteasome-mediated ubiquitin-dependent protein catabolic process	38/891	367/10468	0.118209	0.991216	0.991216	FBXO2/FBXO44/HECTD3/PSMB4/GBA/EDEM3/PSMA1/KAT5/AMN1/OS9/MDM2/JKAMP/NEDD4/FBXL19/N4BP1/ARRB2/TNFAIP1/PSMB3/PSMD3/TLK2/TRIB2/RMND5A/ANAPC1/PSMF1/HSPA13/EDEM1/RYBP/FBXL5/ANAPC4/UBE2K/CSNK1A1/UBR2/UBE3D/ANKIB1/CUL1/TRIB1/CDC26/PSMD5	38
BP	GO:0000154	rRNA modification	5/891	31/10468	0.118816	0.991216	0.991216	RRNAD1/FBL/NSUN3/GAR1/NSUN5	5
BP	GO:0006458	'de novo' protein folding	5/891	31/10468	0.118816	0.991216	0.991216	HSPA13/CHCHD4/HSPA9/TOR2A/TOR1A	5
BP	GO:0060976	coronary vasculature development	5/891	31/10468	0.118816	0.991216	0.991216	ARID2/SPRED1/LTBP1/SEC24B/PRDM1	5
BP	GO:2000008	regulation of protein localization to cell surface	5/891	31/10468	0.118816	0.991216	0.991216	LEPROT/LRIG2/STX3/GOPC/TOR1A	5
BP	GO:2000772	regulation of cellular senescence	5/891	31/10468	0.118816	0.991216	0.991216	B2M/BCL6/EEF1E1/CDK6/NAMPT	5
BP	GO:0097193	intrinsic apoptotic signaling pathway	24/891	219/10468	0.119223	0.991216	0.991216	IFI6/SFPQ/IVNS1ABP/SGMS1/RAD9A/DDIAS/ATM/MDM2/BRCA2/RPL26/ATAD5/PDK2/CEBPB/ATF4/PDCD10/UBE2K/HINT1/BAK1/MAP3K5/SOD2/HIPK2/CUL1/NBN/JAK2	24
BP	GO:0090398	cellular senescence	7/891	49/10468	0.119353	0.991216	0.991216	B2M/ID2/BCL6/EEF1E1/MAPK14/CDK6/NAMPT	7
BP	GO:0000959	mitochondrial RNA metabolic process	6/891	40/10468	0.120459	0.991216	0.991216	WARS2/DARS2/YARS2/TRMT10A/FOXO3/MTERF1	6
BP	GO:0010660	regulation of muscle cell apoptotic process	6/891	40/10468	0.120459	0.991216	0.991216	ARRB2/ATF4/E2F3/MAP3K5/SOD2/JAK2	6
BP	GO:0090092	regulation of transmembrane receptor protein serine/threonine kinase signaling pathway	15/891	127/10468	0.121254	0.991216	0.991216	NBL1/BAMBI/CDKN1C/BCL9L/GDF11/TGFB3/RNF111/MTMR4/DAND5/EID2/LTBP1/HES1/GDF9/CITED2/HIPK2	15
BP	GO:2000045	regulation of G1/S transition of mitotic cell cycle	15/891	127/10468	0.121254	0.991216	0.991216	CCND1/ATM/CCND2/MDM2/BRD7/RBL2/RPL26/CDC6/ID2/CDC45/JADE1/LSM11/CDK6/CNOT4/CNOT7	15
BP	GO:0072599	establishment of protein localization to endoplasmic reticulum	13/891	107/10468	0.121255	0.991216	0.991216	RPS27/SRP9/RPL27A/RPL41/SRP14/RPL4/RPL26/RPL13A/RPS11/RPL3/BHLHE40-AS1/RPL30/RPL35	13
BP	GO:0006278	RNA-dependent DNA biosynthetic process	9/891	68/10468	0.12139	0.991216	0.991216	NEK2/ATM/TEP1/PNKP/XRCC5/CCT8/GAR1/MAP3K4/PINX1	9
BP	GO:0071158	positive regulation of cell cycle arrest	9/891	68/10468	0.12139	0.991216	0.991216	ATM/MDM2/RBL2/RPL26/CRLF3/CDK5R1/ID2/CNOT4/CNOT7	9
BP	GO:0032388	positive regulation of intracellular transport	19/891	168/10468	0.122883	0.991216	0.991216	EFCAB7/LEPROT/ZPR1/MDM2/RAB21/NEDD4/SPAG5/CDK5R1/PDCD5/SAE1/EHD2/EDEM1/PDCD10/ICE1/MAPK14/SLC35D3/TOMM7/PCM1/UBR5	19
BP	GO:0071456	cellular response to hypoxia	17/891	148/10468	0.125411	0.991216	0.991216	PSMB4/PSMA1/MDM2/AJUBA/PSMB3/PSMD3/EPAS1/PSMF1/BACH1/CPEB2/STC2/FOXO3/CITED2/HIPK2/MYC/PSMD5/ATP7A	17
BP	GO:0120162	positive regulation of cold-induced thermogenesis	8/891	59/10468	0.125625	0.991216	0.991216	GPR3/LEPR/EPAS1/CEBPB/ACHE/DECR1/JAK2/LCN2	8
BP	GO:0006626	protein targeting to mitochondrion	11/891	88/10468	0.126323	0.991216	0.991216	LEPROT/HAX1/TIMM8B/TIMM21/TIMM44/PDCD5/SAE1/CHCHD4/PARL/TOMM7/IMMP2L	11
BP	GO:0010712	regulation of collagen metabolic process	4/891	23/10468	0.126629	0.991216	0.991216	ITGB1/TGFB3/ARRB2/IL6	4
BP	GO:0021575	hindbrain morphogenesis	4/891	23/10468	0.126629	0.991216	0.991216	GLI1/LHX5/HES1/ATP7A	4
BP	GO:0034122	negative regulation of toll-like receptor signaling pathway	4/891	23/10468	0.126629	0.991216	0.991216	TYRO3/ARRB2/TLR9/LRRC14	4
BP	GO:0051085	chaperone cofactor-dependent protein refolding	4/891	23/10468	0.126629	0.991216	0.991216	HSPA13/HSPA9/TOR2A/TOR1A	4
BP	GO:0071354	cellular response to interleukin-6	4/891	23/10468	0.126629	0.991216	0.991216	SELPLG/PHB/IL6/JAK2	4
BP	GO:1904951	positive regulation of establishment of protein localization	30/891	284/10468	0.126833	0.991216	0.991216	EFCAB7/LEPROT/CD58/MPC2/GLUL/MCU/TSG101/ZPR1/C2CD2L/MDM2/TGFB3/CDK5R1/PDCD5/SAE1/CASP8/CCT8/EDEM1/PDCD10/ICE1/AGER/MAPK14/SLC35D3/IL6/TOMM7/SRI/ACHE/PCM1/YWHAZ/UBR5/JAK2	30
BP	GO:0002573	myeloid leukocyte differentiation	15/891	128/10468	0.127192	0.991216	0.991216	HAX1/EFNA4/FADD/DHRS7B/NME1/ID2/CASP8/FARP2/CEBPB/RUNX1/MAPK14/CDK6/TMEM64/TRIB1/MYC	15
BP	GO:0007179	transforming growth factor beta receptor signaling pathway	15/891	128/10468	0.127192	0.991216	0.991216	BAMBI/CDKN1C/BCL9L/FUT8/TGFB3/RNF111/ARRB2/MTMR4/DAND5/EID2/LTBP1/GDF9/CITED2/HIPK2/FNTA	15
BP	GO:0044272	sulfur compound biosynthetic process	15/891	128/10468	0.127192	0.991216	0.991216	MPC2/CSGALNACT2/CHSY1/PDPR/PDK2/CNDP2/B3GNT2/GGT7/ACSS2/SLC25A1/SLC26A1/SLC7A11/MGST2/ACSL6/SLC35B3	15
BP	GO:0001738	morphogenesis of a polarized epithelium	13/891	108/10468	0.127762	0.991216	0.991216	PSMB4/PSMA1/GPC6/ARRB2/IFT20/PSMB3/PSMD3/AP2S1/PSMF1/NPHP3/SEC24B/PSMD5/DLG3	13
BP	GO:0009101	glycoprotein biosynthetic process	24/891	221/10468	0.128135	0.991216	0.991216	MAN1A2/EDEM3/CSGALNACT2/EXT2/ALG9/DPAGT1/PHLDA1/FUT8/CHSY1/HS3ST3A1/MGAT5B/MCFD2/B3GNT2/GALNT5/SDF2L1/TRAK1/PXYLP1/ST6GAL1/GALNT10/MGAT1/MAN1A1/DPY19L1/GOLGA2/ATP7A	24
BP	GO:0006029	proteoglycan metabolic process	7/891	50/10468	0.129217	0.991216	0.991216	CSGALNACT2/EXT2/CHSY1/HS3ST3A1/PXYLP1/IDUA/EGFLAM	7
BP	GO:1902686	mitochondrial outer membrane permeabilization involved in programmed cell death	7/891	50/10468	0.129217	0.991216	0.991216	STPG1/RHOT2/SPG7/CASP8/BAK1/TMEM14A/YWHAZ	7
BP	GO:0046425	regulation of JAK-STAT cascade	9/891	69/10468	0.129714	0.991216	0.991216	LEPROT/SOCS2/CRLF3/CDK5R1/PARP14/HES1/IL6/CNOT7/JAK2	9
BP	GO:0070665	positive regulation of leukocyte proliferation	9/891	69/10468	0.129714	0.991216	0.991216	XCL1/FADD/ATAD5/TLR9/BCL6/HES1/AGER/IL6/EFNB1	9
BP	GO:0090101	negative regulation of transmembrane receptor protein serine/threonine kinase signaling pathway	9/891	69/10468	0.129714	0.991216	0.991216	NBL1/BAMBI/BCL9L/TGFB3/MTMR4/DAND5/EID2/LTBP1/HIPK2	9
BP	GO:0002548	monocyte chemotaxis	3/891	15/10468	0.129757	0.991216	0.991216	NBL1/XCL1/IL6	3
BP	GO:0006448	regulation of translational elongation	3/891	15/10468	0.129757	0.991216	0.991216	SRP9/CPEB3/CPEB2	3
BP	GO:0007076	mitotic chromosome condensation	3/891	15/10468	0.129757	0.991216	0.991216	NUSAP1/SMC4/NCAPG	3
BP	GO:0044060	regulation of endocrine process	3/891	15/10468	0.129757	0.991216	0.991216	TACR2/FOXL2/GDF9	3
BP	GO:0048710	regulation of astrocyte differentiation	3/891	15/10468	0.129757	0.991216	0.991216	ID2/HES1/IL6	3
BP	GO:0050427	3'-phosphoadenosine 5'-phosphosulfate metabolic process	3/891	15/10468	0.129757	0.991216	0.991216	SULT1A1/SLC26A1/SLC35B3	3
BP	GO:0050650	chondroitin sulfate proteoglycan biosynthetic process	3/891	15/10468	0.129757	0.991216	0.991216	CSGALNACT2/CHSY1/PXYLP1	3
BP	GO:2000773	negative regulation of cellular senescence	3/891	15/10468	0.129757	0.991216	0.991216	BCL6/CDK6/NAMPT	3
BP	GO:0010718	positive regulation of epithelial to mesenchymal transition	5/891	32/10468	0.131538	0.991216	0.991216	BAMBI/BCL9L/TGFB3/AXIN2/IL6	5
BP	GO:0032205	negative regulation of telomere maintenance	5/891	32/10468	0.131538	0.991216	0.991216	ATM/ERCC4/XRCC5/PINX1/NBN	5
BP	GO:0032655	regulation of interleukin-12 production	5/891	32/10468	0.131538	0.991216	0.991216	ARRB2/TLR9/LTB/AGER/MAPK14	5
BP	GO:0032024	positive regulation of insulin secretion	6/891	41/10468	0.131573	0.991216	0.991216	MPC2/GLUL/MCU/C2CD2L/SRI/JAK2	6
BP	GO:0034308	primary alcohol metabolic process	6/891	41/10468	0.131573	0.991216	0.991216	DHRS3/ALDH1A2/GDE1/SULT1A1/GDPD1/ACSS2	6
BP	GO:0045023	G0 to G1 transition	6/891	41/10468	0.131573	0.991216	0.991216	CDC7/RAD51/PCGF2/RRM2/RYBP/CBX3	6
BP	GO:1902806	regulation of cell cycle G1/S phase transition	16/891	139/10468	0.132258	0.991216	0.991216	CCND1/ATM/CCND2/GLI1/MDM2/BRD7/RBL2/RPL26/CDC6/ID2/CDC45/JADE1/LSM11/CDK6/CNOT4/CNOT7	16
BP	GO:0030522	intracellular receptor signaling pathway	22/891	201/10468	0.132464	0.991216	0.991216	DHRS3/NCOA4/KAT5/PRCP/ESR2/NEDD4/ALDH1A2/ARRB2/PHB/ACTN4/NR1H2/CASP8/NRIP1/RUNX1/BRD8/TAF7/NR3C1/CITED2/TRIM24/UBR5/JAK2/NR6A1	22
BP	GO:0051656	establishment of organelle localization	39/891	382/10468	0.132769	0.991216	0.991216	ARHGAP21/STX3/ATM/RAP1B/TMED2/SEC23A/VPS18/NUSAP1/RHOT2/CDT1/SPAG5/GOSR1/WIPI1/CHMP6/SPIRE1/SEH1L/AP3D1/PIP5K1C/ACTN4/MCFD2/MEI1/CLASP2/TRAK1/COPG1/PDCD10/CENPC/SDAD1/SEC31A/SEC24B/SEC24D/AP3S1/BOD1/PINX1/PCM1/AP3M2/YWHAZ/DNM1/GOLGA2/TOR1A	39
BP	GO:0002521	leukocyte differentiation	32/891	307/10468	0.133556	0.991216	0.991216	LEPR/HAX1/EFNA4/IRF2BP2/ITGB1/FADD/ATM/TYRO3/B2M/DHRS7B/NME1/AP3D1/ID2/ZFP36L2/IL18R1/CASP8/FARP2/CEBPB/RUNX1/TLR9/BCL6/FNIP1/AGER/BAK1/MAPK14/PRDM1/IL6/CDK6/TMEM64/TRIB1/MYC/ATP7A	32
BP	GO:0006415	translational termination	12/891	99/10468	0.134408	0.991216	0.991216	MRPS16/MRPL49/MRPS7/MRPL38/MRPL4/MRPS12/MRPS6/MRPS22/MRPL22/MRPS10/MRPS33/MRPS28	12
BP	GO:0030518	intracellular steroid hormone receptor signaling pathway	12/891	99/10468	0.134408	0.991216	0.991216	NCOA4/KAT5/ESR2/NEDD4/ARRB2/PHB/NRIP1/RUNX1/TAF7/NR3C1/UBR5/JAK2	12
BP	GO:0006402	mRNA catabolic process	33/891	318/10468	0.134739	0.991216	0.991216	MRTO4/PSMB4/RPS27/PRPF18/CPEB3/RPL27A/PSMA1/ATM/RPL41/RPL4/RPL26/PSMB3/PSMD3/AXIN2/TNRC6C/ZFP36/RPL13A/RPS11/ZFP36L2/PSMF1/RBM38/RPL3/TTC37/MAPK14/LSM5/CNOT4/CNOT7/RPL30/YWHAZ/SECISBP2/PSMD5/RPL35/SET	33
BP	GO:0008088	axo-dendritic transport	8/891	60/10468	0.134823	0.991216	0.991216	SFPQ/RAB21/SPG7/AP3D1/TRAK1/TMEM108/AP3S1/AP3M2	8
BP	GO:0071897	DNA biosynthetic process	18/891	160/10468	0.135101	0.991216	0.991216	NEK2/DTL/NVL/ATM/TEP1/ARRB2/PHB/PNKP/XRCC5/CCT8/POLN/GAR1/WRNIP1/REV3L/MAP3K4/HNRNPA2B1/PINX1/MYC	18
BP	GO:0051052	regulation of DNA metabolic process	34/891	329/10468	0.135822	0.991216	0.991216	EYA3/CDC7/NEK2/NVL/SMC3/ATM/GLI1/BRCA2/RAD51/ERCC4/CDT1/ARRB2/TNFAIP1/ATAD5/CDC6/AXIN2/SPIRE1/WDR18/PNKP/XRCC5/CCT8/BCL6/PDS5A/WRNIP1/DEK/MAP3K4/IL6/HNRNPA2B1/DBF4/PAXIP1/PINX1/NBN/UBR5/MYC	34
BP	GO:0070085	glycosylation	20/891	181/10468	0.136705	0.991216	0.991216	MAN1A2/GBA/EDEM3/EXT2/ALG9/DPAGT1/FUT8/MGAT5B/MCFD2/B3GNT2/GALNT5/SDF2L1/TRAK1/ST6GAL1/PIGZ/GALNT10/MGAT1/MAN1A1/DPY19L1/GOLGA2	20
BP	GO:0031570	DNA integrity checkpoint	16/891	140/10468	0.138249	0.991216	0.991216	DTL/INTS7/RAD9A/CCND1/ATM/MDM2/RAD9B/RBL2/CDT1/RPL26/CDC6/CDC45/MAPK14/CNOT4/CNOT7/NBN	16
BP	GO:0001906	cell killing	9/891	70/10468	0.138332	0.991216	0.991216	XCL1/CFH/FADD/B2M/ARRB2/AGER/STX7/ULBP2/RPL30	9
BP	GO:0061418	regulation of transcription from RNA polymerase II promoter in response to hypoxia	9/891	70/10468	0.138332	0.991216	0.991216	PSMB4/PSMA1/PSMB3/PSMD3/EPAS1/PSMF1/BACH1/CITED2/PSMD5	9
BP	GO:1904892	regulation of STAT cascade	9/891	70/10468	0.138332	0.991216	0.991216	LEPROT/SOCS2/CRLF3/CDK5R1/PARP14/HES1/IL6/CNOT7/JAK2	9
BP	GO:0072665	protein localization to vacuole	7/891	51/10468	0.139476	0.991216	0.991216	NCOA4/GNPTAB/VPS36/NEDD4/GGA3/AP3D1/VPS37A	7
BP	GO:0098930	axonal transport	7/891	51/10468	0.139476	0.991216	0.991216	RAB21/SPG7/AP3D1/TRAK1/TMEM108/AP3S1/AP3M2	7
BP	GO:0035567	non-canonical Wnt signaling pathway	13/891	110/10468	0.141352	0.991216	0.991216	PSMB4/PSMA1/GPC6/CALM1/ARRB2/PSMB3/PSMD3/TNRC6C/AP2S1/PSMF1/NPHP3/IFT80/PSMD5	13
BP	GO:0051983	regulation of chromosome segregation	11/891	90/10468	0.141403	0.991216	0.991216	SFPQ/NEK2/ATM/LCMT1/CDT1/SPAG5/CDC6/AXIN2/ANAPC1/ANAPC4/CDC26	11
BP	GO:2000278	regulation of DNA biosynthetic process	11/891	90/10468	0.141403	0.991216	0.991216	NEK2/NVL/ATM/ARRB2/PNKP/XRCC5/CCT8/MAP3K4/HNRNPA2B1/PINX1/MYC	11
BP	GO:0051262	protein tetramerization	12/891	100/10468	0.14166	0.991216	0.991216	RCC1/PCBD1/B2M/ALDH1A2/RRM2/ADSL/PCBD2/ME1/SOD2/ACHE/DECR1/GOLGA2	12
BP	GO:0033673	negative regulation of kinase activity	20/891	182/10468	0.142034	0.991216	0.991216	GBA/AIDA/CDKN1C/SMPD1/TSG101/AJUBA/SPRED1/MVP/CHMP6/MIDN/AKT1S1/TRIB2/FOXA2/ZGPAT/PRKAR2A/NPRL2/TAF7/PRKRIP1/TRIB1/RGS3	20
BP	GO:0019730	antimicrobial humoral response	4/891	24/10468	0.142314	0.991216	0.991216	LEAP2/RPL30/LCN2/ATP7A	4
BP	GO:0030261	chromosome condensation	4/891	24/10468	0.142314	0.991216	0.991216	NUSAP1/SMC4/NCAPG/NCAPG2	4
BP	GO:0030851	granulocyte differentiation	4/891	24/10468	0.142314	0.991216	0.991216	HAX1/DHRS7B/RUNX1/TRIB1	4
BP	GO:0050918	positive chemotaxis	4/891	24/10468	0.142314	0.991216	0.991216	ARTN/ROBO3/CCR4/AGER	4
BP	GO:0061099	negative regulation of protein tyrosine kinase activity	4/891	24/10468	0.142314	0.991216	0.991216	TSG101/MVP/CHMP6/ZGPAT	4
BP	GO:2000765	regulation of cytoplasmic translation	4/891	24/10468	0.142314	0.991216	0.991216	CPEB3/RPL13A/CPEB2/CPEB4	4
BP	GO:0008089	anterograde axonal transport	6/891	42/10468	0.143155	0.991216	0.991216	RAB21/SPG7/AP3D1/TRAK1/AP3S1/AP3M2	6
BP	GO:0044839	cell cycle G2/M phase transition	25/891	235/10468	0.144311	0.991216	0.991216	CDC7/PSMB4/NEK2/DTL/PSMA1/CCND1/ATM/PHLDA1/AJUBA/CCP110/LCMT1/ATAD5/PSMB3/PSMD3/CDC6/PSMF1/BACH1/CEP70/HAUS3/CUL1/PAXIP1/PINX1/PCM1/NBN/PSMD5	25
BP	GO:0033238	regulation of cellular amine metabolic process	8/891	61/10468	0.144354	0.991216	0.991216	PSMB4/PSMA1/PSMB3/PSMD3/ODC1/PSMF1/SLC7A11/PSMD5	8
BP	GO:0002204	somatic recombination of immunoglobulin genes involved in immune response	5/891	33/10468	0.144844	0.991216	0.991216	UNG/ATAD5/BCL6/PAXIP1/NBN	5
BP	GO:0002208	somatic diversification of immunoglobulins involved in immune response	5/891	33/10468	0.144844	0.991216	0.991216	UNG/ATAD5/BCL6/PAXIP1/NBN	5
BP	GO:0006623	protein targeting to vacuole	5/891	33/10468	0.144844	0.991216	0.991216	NCOA4/GNPTAB/NEDD4/AP3D1/VPS37A	5
BP	GO:0032456	endocytic recycling	5/891	33/10468	0.144844	0.991216	0.991216	RAB13/VPS53/GGA3/EPG5/EHD2	5
BP	GO:0032615	interleukin-12 production	5/891	33/10468	0.144844	0.991216	0.991216	ARRB2/TLR9/LTB/AGER/MAPK14	5
BP	GO:0043113	receptor clustering	5/891	33/10468	0.144844	0.991216	0.991216	GPHN/PICK1/SLC7A11/FNTA/DLG3	5
BP	GO:0045190	isotype switching	5/891	33/10468	0.144844	0.991216	0.991216	UNG/ATAD5/BCL6/PAXIP1/NBN	5
BP	GO:0045824	negative regulation of innate immune response	5/891	33/10468	0.144844	0.991216	0.991216	TYRO3/ARRB2/NR1H2/PARP14/CNOT7	5
BP	GO:0072523	purine-containing compound catabolic process	5/891	33/10468	0.144844	0.991216	0.991216	NUDT4/HDDC3/AHCY/HINT1/NUDT1	5
BP	GO:0006310	DNA recombination	24/891	225/10468	0.147129	0.991216	0.991216	SFPQ/CDC7/SFR1/ATM/UNG/BRCA2/TEP1/RAD51/ERCC4/ATAD5/RAD51D/INO80C/XRCC5/CDC45/DMC1/BCL6/POLN/MND1/UBR2/REV3L/PAXIP1/NBN/RECQL4/SWI5	24
BP	GO:0032103	positive regulation of response to external stimulus	17/891	152/10468	0.148651	0.991216	0.991216	ARTN/PTGER3/XCL1/STX3/ADAM10/GPRC5B/THBD/CEBPB/CCR4/TLR9/MGST2/OSMR/FGF18/AGER/MAPK14/IL6/JAK2	17
BP	GO:0060071	Wnt signaling pathway, planar cell polarity pathway	10/891	81/10468	0.148746	0.991216	0.991216	PSMB4/PSMA1/GPC6/ARRB2/PSMB3/PSMD3/AP2S1/PSMF1/NPHP3/PSMD5	10
BP	GO:0032210	regulation of telomere maintenance via telomerase	7/891	52/10468	0.150116	0.991216	0.991216	NEK2/ATM/PNKP/XRCC5/CCT8/MAP3K4/PINX1	7
BP	GO:0035794	positive regulation of mitochondrial membrane permeability	7/891	52/10468	0.150116	0.991216	0.991216	STPG1/RHOT2/SPG7/CASP8/BAK1/TMEM14A/YWHAZ	7
BP	GO:1905710	positive regulation of membrane permeability	7/891	52/10468	0.150116	0.991216	0.991216	STPG1/RHOT2/SPG7/CASP8/BAK1/TMEM14A/YWHAZ	7
BP	GO:0002828	regulation of type 2 immune response	3/891	16/10468	0.150126	0.991216	0.991216	XCL1/BCL6/IL6	3
BP	GO:0003230	cardiac atrium development	3/891	16/10468	0.150126	0.991216	0.991216	MDM2/DAND5/NPHP3	3
BP	GO:0006337	nucleosome disassembly	3/891	16/10468	0.150126	0.991216	0.991216	ARID2/SMARCC2/SET	3
BP	GO:0006775	fat-soluble vitamin metabolic process	3/891	16/10468	0.150126	0.991216	0.991216	CYP2R1/ALDH1A2/VKORC1L1	3
BP	GO:0006907	pinocytosis	3/891	16/10468	0.150126	0.991216	0.991216	ACTN4/NR1H2/MAPKAPK3	3
BP	GO:0008210	estrogen metabolic process	3/891	16/10468	0.150126	0.991216	0.991216	HSD17B7/SULT1A1/TIPARP	3
BP	GO:0021680	cerebellar Purkinje cell layer development	3/891	16/10468	0.150126	0.991216	0.991216	LHX5/UQCRQ/ATP7A	3
BP	GO:0021696	cerebellar cortex morphogenesis	3/891	16/10468	0.150126	0.991216	0.991216	GLI1/LHX5/ATP7A	3
BP	GO:0040019	positive regulation of embryonic development	3/891	16/10468	0.150126	0.991216	0.991216	FOXA2/CLASP2/HES1	3
BP	GO:0044331	cell-cell adhesion mediated by cadherin	3/891	16/10468	0.150126	0.991216	0.991216	PTPRU/CDH15/FOXA2	3
BP	GO:0060045	positive regulation of cardiac muscle cell proliferation	3/891	16/10468	0.150126	0.991216	0.991216	GLI1/MAPK14/ZFPM2	3
BP	GO:0060122	inner ear receptor cell stereocilium organization	3/891	16/10468	0.150126	0.991216	0.991216	IFT20/HES1/SEC24B	3
BP	GO:0060396	growth hormone receptor signaling pathway	3/891	16/10468	0.150126	0.991216	0.991216	LEPROT/SOCS2/JAK2	3
BP	GO:0090659	walking behavior	3/891	16/10468	0.150126	0.991216	0.991216	ARRB2/SPTBN4/HIPK2	3
BP	GO:0097150	neuronal stem cell population maintenance	3/891	16/10468	0.150126	0.991216	0.991216	HES1/FOXO3/PCM1	3
BP	GO:2000737	negative regulation of stem cell differentiation	3/891	16/10468	0.150126	0.991216	0.991216	ZFP36L2/HES1/HSPA9	3
BP	GO:0034976	response to endoplasmic reticulum stress	25/891	237/10468	0.15404	0.991216	0.991216	FBXO2/FBXO44/SESN2/EDEM3/CCND1/OS9/FICD/JKAMP/WIPI1/CEBPB/HSPA13/USP25/SDF2L1/ATF4/EDEM1/MANF/UBE2K/SEC31A/TTC23L/STC2/BAK1/MAP3K5/HERPUD2/COPS5/TOR1A	25
BP	GO:1900182	positive regulation of protein localization to nucleus	8/891	62/10468	0.154206	0.991216	0.991216	SESN2/EFCAB7/ZPR1/KAT7/CCT8/MAPK14/PINX1/UBR5	8
BP	GO:1903747	regulation of establishment of protein localization to mitochondrion	8/891	62/10468	0.154206	0.991216	0.991216	LEPROT/HAX1/PDCD5/SAE1/CASP8/PARL/TOMM7/YWHAZ	8
BP	GO:1904019	epithelial cell apoptotic process	8/891	62/10468	0.154206	0.991216	0.991216	SORT1/ARRB2/ZFP36/FOXO3/MAP3K5/IL6/KRIT1/JAK2	8
BP	GO:0009411	response to UV	14/891	122/10468	0.154261	0.991216	0.991216	DTL/CCND1/MDM2/BRCA2/ERCC5/NEDD4/ERCC4/N4BP1/RBL2/RPL26/ATF4/BAK1/MAP3K4/MYC	14
BP	GO:0007018	microtubule-based movement	23/891	216/10468	0.155155	0.991216	0.991216	SFPQ/DNAH14/ARHGAP21/RAB21/IFT43/RHOT2/CFAP20/SPG7/IFT20/AP3D1/DYNLRB1/TRAK1/COPG1/NPHP3/TMEM108/IFT80/AP3S1/KIF20A/ICK/TTC26/PCM1/AP3M2/WDR34	23
BP	GO:0002637	regulation of immunoglobulin production	6/891	43/10468	0.155187	0.991216	0.991216	XCL1/ATAD5/TLR9/BCL6/IL6/PAXIP1	6
BP	GO:0007080	mitotic metaphase plate congression	6/891	43/10468	0.155187	0.991216	0.991216	CDT1/CHMP6/SEH1L/CENPC/BOD1/PINX1	6
BP	GO:0010657	muscle cell apoptotic process	6/891	43/10468	0.155187	0.991216	0.991216	ARRB2/ATF4/E2F3/MAP3K5/SOD2/JAK2	6
BP	GO:0060541	respiratory system development	13/891	112/10468	0.155694	0.991216	0.991216	MAN1A2/GLI1/TGFB3/ALDH1A2/EPAS1/NPHP3/HES1/SEC24B/SLC7A11/FGF18/AIMP2/ZFPM2/ATP7A	13
BP	GO:0010389	regulation of G2/M transition of mitotic cell cycle	19/891	174/10468	0.155755	0.991216	0.991216	CDC7/PSMB4/NEK2/DTL/PSMA1/CCND1/ATM/CCP110/PSMB3/PSMD3/CDC6/PSMF1/CEP70/HAUS3/CUL1/PINX1/PCM1/NBN/PSMD5	19
BP	GO:0031058	positive regulation of histone modification	9/891	72/10468	0.156419	0.991216	0.991216	ATM/SART3/BRD7/KAT7/BCL6/JARID2/C6orf89/PAXIP1/PHF19	9
BP	GO:0033045	regulation of sister chromatid segregation	9/891	72/10468	0.156419	0.991216	0.991216	SFPQ/ATM/LCMT1/CDT1/CDC6/AXIN2/ANAPC1/ANAPC4/CDC26	9
BP	GO:0048469	cell maturation	12/891	102/10468	0.156778	0.991216	0.991216	CDKN1C/GDF11/BRCA2/SPTBN4/ID2/EPAS1/FARP2/PICK1/DMC1/HES1/FOXO3/PTBP3	12
BP	GO:0000045	autophagosome assembly	10/891	82/10468	0.157353	0.991216	0.991216	PIP4K2A/ATG2A/MAP1LC3B2/MAP1LC3B/IFT20/WIPI1/ATG16L1/TP53INP2/NPRL2/ATG12	10
BP	GO:0006903	vesicle targeting	10/891	82/10468	0.157353	0.991216	0.991216	TMED2/SEC23A/GOSR1/WIPI1/MCFD2/CLASP2/SEC31A/SEC24B/SEC24D/GOLGA2	10
BP	GO:0002224	toll-like receptor signaling pathway	11/891	92/10468	0.157389	0.991216	0.991216	BCL10/TLR5/UNC93B1/FADD/TYRO3/ARRB2/EPG5/CASP8/MAPKAPK3/TLR9/LRRC14	11
BP	GO:0048771	tissue remodeling	11/891	92/10468	0.157389	0.991216	0.991216	LEPR/EFNA4/ELF3/MDM2/TGFB3/EPAS1/AGER/BAK1/IL6/TMEM64/ATP7A	11
BP	GO:0006612	protein targeting to membrane	18/891	164/10468	0.158449	0.991216	0.991216	RPS27/SRP9/RPL27A/RPL41/SRP14/RPL4/RPL26/CDK5R1/RPL13A/RPS11/RPL3/BHLHE40-AS1/ZDHHC19/ZDHHC14/VPS37A/RPL30/RPL35/ZDHHC12	18
BP	GO:0021700	developmental maturation	18/891	164/10468	0.158449	0.991216	0.991216	CDKN1C/GDF11/BRCA2/ALDH1A2/CDK5R1/AP3D1/SPTBN4/ID2/EPAS1/FARP2/TRPC4AP/PICK1/DMC1/PLXNB1/HES1/FOXO3/YWHAZ/PTBP3	18
BP	GO:0008156	negative regulation of DNA replication	5/891	34/10468	0.158698	0.991216	0.991216	SMC3/BRCA2/CDC6/BCL6/PDS5A	5
BP	GO:0014909	smooth muscle cell migration	5/891	34/10468	0.158698	0.991216	0.991216	MDM2/TPM1/PLXNA1/TRIB1/ATP7A	5
BP	GO:0022617	extracellular matrix disassembly	5/891	34/10468	0.158698	0.991216	0.991216	ADAM10/MMP15/CLASP2/IL6/BMP1	5
BP	GO:0038202	TORC1 signaling	5/891	34/10468	0.158698	0.991216	0.991216	SESN2/RRAGC/ATM/SEH1L/FNIP1	5
BP	GO:0002369	T cell cytokine production	4/891	25/10468	0.158718	0.991216	0.991216	XCL1/B2M/IL18R1/IL6	4
BP	GO:0002437	inflammatory response to antigenic stimulus	4/891	25/10468	0.158718	0.991216	0.991216	PSMB4/PSMA1/PNMA1/AHCY	4
BP	GO:0006779	porphyrin-containing compound biosynthetic process	4/891	25/10468	0.158718	0.991216	0.991216	UROD/RSAD1/SLC25A38/CPOX	4
BP	GO:0008542	visual learning	4/891	25/10468	0.158718	0.991216	0.991216	ITGB1/MEIS2/IFT20/SLC7A11	4
BP	GO:0032509	endosome transport via multivesicular body sorting pathway	4/891	25/10468	0.158718	0.991216	0.991216	LEPROT/SORT1/VPS36/VPS37A	4
BP	GO:0032653	regulation of interleukin-10 production	4/891	25/10468	0.158718	0.991216	0.991216	XCL1/TRIB2/TLR9/AGER	4
BP	GO:0033522	histone H2A ubiquitination	4/891	25/10468	0.158718	0.991216	0.991216	PCGF2/RYBP/UBR2/UBR5	4
BP	GO:0045737	positive regulation of cyclin-dependent protein serine/threonine kinase activity	4/891	25/10468	0.158718	0.991216	0.991216	CCND1/CCND2/CDK5R1/CDC6	4
BP	GO:0048286	lung alveolus development	4/891	25/10468	0.158718	0.991216	0.991216	MAN1A2/TGFB3/SLC7A11/ATP7A	4
BP	GO:0051984	positive regulation of chromosome segregation	4/891	25/10468	0.158718	0.991216	0.991216	SFPQ/CDT1/CDC6/ANAPC4	4
BP	GO:0060043	regulation of cardiac muscle cell proliferation	4/891	25/10468	0.158718	0.991216	0.991216	GLI1/JARID2/MAPK14/ZFPM2	4
BP	GO:0070670	response to interleukin-4	4/891	25/10468	0.158718	0.991216	0.991216	XCL1/RPL3/PARP14/NFIL3	4
BP	GO:0071353	cellular response to interleukin-4	4/891	25/10468	0.158718	0.991216	0.991216	XCL1/RPL3/PARP14/NFIL3	4
BP	GO:0030336	negative regulation of cell migration	15/891	133/10468	0.15931	0.991216	0.991216	NBL1/PTPRU/ARID2/SPRED1/TPM1/CLASP2/NISCH/PDCD10/ADTRP/FOXO3/CITED2/KRIT1/TRIB1/SCAI/RAP2C	15
BP	GO:0032984	protein-containing complex disassembly	29/891	281/10468	0.159981	0.991216	0.991216	CAPZA1/GBA/EIF2D/MRPS16/TSG101/MRPL49/ARID2/SMARCC2/MAP1LC3B2/CKAP2/MAP1LC3B/MRPS7/MRPL38/EPG5/MRPL4/MRPS12/SPTBN4/SPEF1/MRPS6/CLASP2/VILL/MRPS22/CSNK1A1/MRPL22/MRPS10/MRPS33/MRPS28/MYC/SET	29
BP	GO:0001909	leukocyte mediated cytotoxicity	7/891	53/10468	0.161123	0.991216	0.991216	XCL1/FADD/B2M/ARRB2/AGER/STX7/ULBP2	7
BP	GO:0007091	metaphase/anaphase transition of mitotic cell cycle	7/891	53/10468	0.161123	0.991216	0.991216	ATM/LCMT1/CDT1/CDC6/ANAPC1/ANAPC4/CDC26	7
BP	GO:0030512	negative regulation of transforming growth factor beta receptor signaling pathway	7/891	53/10468	0.161123	0.991216	0.991216	BAMBI/BCL9L/TGFB3/MTMR4/DAND5/EID2/LTBP1	7
BP	GO:0051310	metaphase plate congression	7/891	53/10468	0.161123	0.991216	0.991216	CDT1/SPAG5/CHMP6/SEH1L/CENPC/BOD1/PINX1	7
BP	GO:1902532	negative regulation of intracellular signal transduction	36/891	357/10468	0.161504	0.991216	0.991216	SESN2/LEPROT/GBA/IVNS1ABP/AIDA/ITGB1/SMPD1/PDE3B/DDIAS/ATM/SIK2/C1QL4/MDM2/SOCS2/AJUBA/CALM1/SPRED1/ARRB2/TNFAIP1/ATAD5/PHB/PHLPP1/AKT1S1/CASP8/NPRL2/PARP14/MECOM/BCL6/FNIP1/UBR2/EPM2A/SOD2/SRI/MYC/RGS3/SCAI	36
BP	GO:0016236	macroautophagy	27/891	260/10468	0.162169	0.991216	0.991216	SESN2/RRAGC/GBA/QSOX1/PIP4K2A/TSG101/ATG2A/MAP1LC3B2/VPS36/NEDD4/MAP1LC3B/IFT20/CDK5R1/WIPI1/CHMP6/EPG5/SUPT5H/ATG16L1/TP53INP2/NPRL2/WDFY3/ATG12/ATP6V0E1/ATP6V1G2/EPM2A/TOMM7/VPS37A	27
BP	GO:0022411	cellular component disassembly	42/891	423/10468	0.163741	0.991216	0.991216	CAPZA1/HAX1/GBA/EIF2D/MRPS16/TSG101/ATG2A/MRPL49/ARID2/SMARCC2/MAP1LC3B2/CKAP2/NEK9/TGFB3/ADAM10/MMP15/MAP1LC3B/WIPI1/MRPS7/MRPL38/EPG5/MRPL4/MRPS12/SPTBN4/SPEF1/MRPS6/CLASP2/VILL/FOXL2/MRPS22/ATG12/CSNK1A1/MRPL22/MRPS10/IL6/TOMM7/MRPS33/BMP1/MRPS28/MYC/GOLGA2/SET	42
BP	GO:0002824	positive regulation of adaptive immune response based on somatic recombination of immune receptors built from immunoglobulin superfamily domains	8/891	63/10468	0.164369	0.991216	0.991216	XCL1/FADD/B2M/ATAD5/IL18R1/STX7/IL6/PAXIP1	8
BP	GO:0046887	positive regulation of hormone secretion	8/891	63/10468	0.164369	0.991216	0.991216	MPC2/GLUL/TACR2/MCU/C2CD2L/FOXL2/SRI/JAK2	8
BP	GO:0090100	positive regulation of transmembrane receptor protein serine/threonine kinase signaling pathway	8/891	63/10468	0.164369	0.991216	0.991216	CDKN1C/GDF11/TGFB3/RNF111/HES1/GDF9/CITED2/HIPK2	8
BP	GO:0030278	regulation of ossification	12/891	103/10468	0.164636	0.991216	0.991216	DHRS3/GLI1/TGFB3/CHSY1/AXIN2/ID2/CEBPB/MAPK14/IL6/CDK6/CEBPD/TMEM64	12
BP	GO:0001889	liver development	11/891	93/10468	0.16571	0.991216	0.991216	ARID5B/CCND1/GLI1/GNPNAT1/ALDH1A2/CEBPB/NPHP3/HES1/JARID2/CITED2/ATP7A	11
BP	GO:0071482	cellular response to light stimulus	11/891	93/10468	0.16571	0.991216	0.991216	MDM2/CALM1/NEDD4/ERCC4/N4BP1/RBL2/RPL26/ATF4/BAK1/FNTA/MYC	11
BP	GO:0031349	positive regulation of defense response	30/891	293/10468	0.16573	0.991216	0.991216	SFPQ/PTGER3/BCL10/PSMB4/TLR5/PSMA1/UNC93B1/FADD/TYRO3/GPRC5B/ARRB2/PSMB3/PSMD3/EPG5/CASP8/XRCC5/PSMF1/CEBPB/MAPKAPK3/TLR9/UBE2K/TXK/MGST2/OSMR/ULBP2/IL6/CUL1/LRRC14/JAK2/PSMD5	30
BP	GO:0022409	positive regulation of cell-cell adhesion	15/891	134/10468	0.166207	0.991216	0.991216	PTPRU/BCL10/XCL1/FADD/PIEZO1/AP3D1/FOXA2/RUNX1/GRAP2/BCL6/HES1/AGER/CITED2/IL6/EFNB1	15
BP	GO:0010498	proteasomal protein catabolic process	41/891	413/10468	0.167432	0.991216	0.991216	FBXO2/FBXO44/HECTD3/PSMB4/GBA/EDEM3/PSMA1/KAT5/AMN1/OS9/MDM2/JKAMP/NEDD4/FBXL19/N4BP1/ARRB2/TNFAIP1/PSMB3/PSMD3/TLK2/TRIB2/RMND5A/ANAPC1/PSMF1/HSPA13/USP25/SDF2L1/EDEM1/RYBP/FBXL5/ANAPC4/UBE2K/CSNK1A1/UBR2/UBE3D/ANKIB1/CUL1/TRIB1/CDC26/PSMD5/TOR1A	41
BP	GO:1901796	regulation of signal transduction by p53 class mediator	17/891	155/10468	0.167536	0.991216	0.991216	KAT5/RAD9A/ATM/MDM2/RAD9B/SPRED1/BRD7/RPL26/ATAD5/CDK5R1/SETD9/TAF7/EEF1E1/MAPK14/TRIM24/HIPK2/NBN	17
BP	GO:0007005	mitochondrion organization	42/891	424/10468	0.167617	0.991216	0.991216	STPG1/IFI6/SESN2/LEPROT/HAX1/GBA/ATG2A/TIMM8B/MAP1LC3B2/MEF2A/RHOT2/MAP1LC3B/SPG7/ARRB2/PHB/WIPI1/AFG3L2/TIMM21/TIMM44/PDCD5/CEP89/SAE1/EPAS1/CASP8/NDUFV3/CHCHD4/TRAK1/PARL/ATG12/LYRM7/FNIP1/BAK1/TMEM14A/NDUFAF4/SOD2/TOMM7/MTERF1/IMMP2L/TMEM70/YWHAZ/APOO/ATP7A	42
BP	GO:0099072	regulation of postsynaptic membrane neurotransmitter receptor levels	6/891	44/10468	0.167646	0.991216	0.991216	STX3/GPC6/GPHN/ADAM10/DNM1/DLG3	6
BP	GO:0090287	regulation of cellular response to growth factor stimulus	16/891	145/10468	0.170427	0.991216	0.991216	NBL1/BAMBI/CDKN1C/BCL9L/TGFB3/NEDD4/RNF111/MTMR4/DAND5/EID2/LTBP1/TMEM108/HES1/FGF18/CITED2/HIPK2	16
BP	GO:0001556	oocyte maturation	3/891	17/10468	0.171427	0.991216	0.991216	BRCA2/DMC1/FOXO3	3
BP	GO:0002675	positive regulation of acute inflammatory response	3/891	17/10468	0.171427	0.991216	0.991216	PTGER3/OSMR/IL6	3
BP	GO:0002701	negative regulation of production of molecular mediator of immune response	3/891	17/10468	0.171427	0.991216	0.991216	XCL1/TGFB3/BCL6	3
BP	GO:0006817	phosphate ion transport	3/891	17/10468	0.171427	0.991216	0.991216	XPR1/CEBPB/ATF4	3
BP	GO:0006953	acute-phase response	3/891	17/10468	0.171427	0.991216	0.991216	PTGER3/CEBPB/IL6	3
BP	GO:0016226	iron-sulfur cluster assembly	3/891	17/10468	0.171427	0.991216	0.991216	ISCU/NUBP1/HSPA9	3
BP	GO:0016254	preassembly of GPI anchor in ER membrane	3/891	17/10468	0.171427	0.991216	0.991216	PIGC/PIGZ/PIGY	3
BP	GO:0018230	peptidyl-L-cysteine S-palmitoylation	3/891	17/10468	0.171427	0.991216	0.991216	ZDHHC19/ZDHHC14/ZDHHC12	3
BP	GO:0018231	peptidyl-S-diacylglycerol-L-cysteine biosynthetic process from peptidyl-cysteine	3/891	17/10468	0.171427	0.991216	0.991216	ZDHHC19/ZDHHC14/ZDHHC12	3
BP	GO:0031163	metallo-sulfur cluster assembly	3/891	17/10468	0.171427	0.991216	0.991216	ISCU/NUBP1/HSPA9	3
BP	GO:0031498	chromatin disassembly	3/891	17/10468	0.171427	0.991216	0.991216	ARID2/SMARCC2/SET	3
BP	GO:0031954	positive regulation of protein autophosphorylation	3/891	17/10468	0.171427	0.991216	0.991216	CALM1/NBN/RAP2C	3
BP	GO:0034162	toll-like receptor 9 signaling pathway	3/891	17/10468	0.171427	0.991216	0.991216	UNC93B1/EPG5/TLR9	3
BP	GO:0045947	negative regulation of translational initiation	3/891	17/10468	0.171427	0.991216	0.991216	EIF4EBP2/RPL13A/ATF4	3
BP	GO:0046426	negative regulation of JAK-STAT cascade	3/891	17/10468	0.171427	0.991216	0.991216	LEPROT/SOCS2/PARP14	3
BP	GO:0048247	lymphocyte chemotaxis	3/891	17/10468	0.171427	0.991216	0.991216	XCL1/ADAM10/HSD3B7	3
BP	GO:0048490	anterograde synaptic vesicle transport	3/891	17/10468	0.171427	0.991216	0.991216	AP3D1/AP3S1/AP3M2	3
BP	GO:0070229	negative regulation of lymphocyte apoptotic process	3/891	17/10468	0.171427	0.991216	0.991216	BCL10/FADD/BCL6	3
BP	GO:0071378	cellular response to growth hormone stimulus	3/891	17/10468	0.171427	0.991216	0.991216	LEPROT/SOCS2/JAK2	3
BP	GO:0099514	synaptic vesicle cytoskeletal transport	3/891	17/10468	0.171427	0.991216	0.991216	AP3D1/AP3S1/AP3M2	3
BP	GO:0099517	synaptic vesicle transport along microtubule	3/891	17/10468	0.171427	0.991216	0.991216	AP3D1/AP3S1/AP3M2	3
BP	GO:1904355	positive regulation of telomere capping	3/891	17/10468	0.171427	0.991216	0.991216	NEK2/PNKP/MAP3K4	3
BP	GO:1904646	cellular response to amyloid-beta	3/891	17/10468	0.171427	0.991216	0.991216	AGER/FOXO3/NAMPT	3
BP	GO:1904893	negative regulation of STAT cascade	3/891	17/10468	0.171427	0.991216	0.991216	LEPROT/SOCS2/PARP14	3
BP	GO:0010717	regulation of epithelial to mesenchymal transition	7/891	54/10468	0.172481	0.991216	0.991216	BAMBI/BCL9L/TGFB3/AXIN2/FOXA2/CLASP2/IL6	7
BP	GO:0010965	regulation of mitotic sister chromatid separation	7/891	54/10468	0.172481	0.991216	0.991216	ATM/LCMT1/CDT1/CDC6/ANAPC1/ANAPC4/CDC26	7
BP	GO:0044784	metaphase/anaphase transition of cell cycle	7/891	54/10468	0.172481	0.991216	0.991216	ATM/LCMT1/CDT1/CDC6/ANAPC1/ANAPC4/CDC26	7
BP	GO:0008631	intrinsic apoptotic signaling pathway in response to oxidative stress	5/891	35/10468	0.173067	0.991216	0.991216	SFPQ/PDCD10/MAP3K5/SOD2/JAK2	5
BP	GO:0018198	peptidyl-cysteine modification	5/891	35/10468	0.173067	0.991216	0.991216	NOS1AP/CHCHD4/ZDHHC19/ZDHHC14/ZDHHC12	5
BP	GO:0032677	regulation of interleukin-8 production	5/891	35/10468	0.173067	0.991216	0.991216	BCL10/CD58/TLR5/FADD/TLR9	5
BP	GO:0045840	positive regulation of mitotic nuclear division	5/891	35/10468	0.173067	0.991216	0.991216	NUSAP1/CDT1/RANBP1/ANAPC4/PHIP	5
BP	GO:0090342	regulation of cell aging	5/891	35/10468	0.173067	0.991216	0.991216	B2M/BCL6/EEF1E1/CDK6/NAMPT	5
BP	GO:1902373	negative regulation of mRNA catabolic process	5/891	35/10468	0.173067	0.991216	0.991216	AXIN2/ZFP36/RBM38/MAPK14/SECISBP2	5
BP	GO:0044774	mitotic DNA integrity checkpoint	11/891	94/10468	0.174243	0.991216	0.991216	RAD9A/CCND1/ATM/MDM2/RAD9B/RBL2/RPL26/CDC6/CNOT4/CNOT7/NBN	11
BP	GO:0045667	regulation of osteoblast differentiation	8/891	64/10468	0.174833	0.991216	0.991216	GLI1/AXIN2/ID2/CEBPB/IL6/CDK6/CEBPD/TMEM64	8
BP	GO:0051348	negative regulation of transferase activity	22/891	209/10468	0.174941	0.991216	0.991216	GBA/AIDA/CDKN1C/SMPD1/TSG101/AJUBA/SPRED1/MVP/CHMP6/MIDN/ZFP36/AKT1S1/TRIB2/FOXA2/ZGPAT/PRKAR2A/NPRL2/TAF7/PRKRIP1/PINX1/TRIB1/RGS3	22
BP	GO:0030902	hindbrain development	10/891	84/10468	0.175284	0.991216	0.991216	ITGB1/GLI1/LHX5/ALDH1A2/CDK5R1/PSMG1/HES1/SEC24B/UQCRQ/ATP7A	10
BP	GO:0050777	negative regulation of immune response	10/891	84/10468	0.175284	0.991216	0.991216	PSMB4/XCL1/PSMA1/TGFB3/TYRO3/ARRB2/NR1H2/PARP14/BCL6/CNOT7	10
BP	GO:0034644	cellular response to UV	9/891	74/10468	0.175591	0.991216	0.991216	MDM2/NEDD4/ERCC4/N4BP1/RBL2/RPL26/ATF4/BAK1/MYC	9
BP	GO:0001974	blood vessel remodeling	4/891	26/10468	0.175775	0.991216	0.991216	MDM2/EPAS1/BAK1/ATP7A	4
BP	GO:0002762	negative regulation of myeloid leukocyte differentiation	4/891	26/10468	0.175775	0.991216	0.991216	NME1/CDK6/TRIB1/MYC	4
BP	GO:0021536	diencephalon development	4/891	26/10468	0.175775	0.991216	0.991216	GLI1/ALDH1A2/HES1/UQCRQ	4
BP	GO:0042551	neuron maturation	4/891	26/10468	0.175775	0.991216	0.991216	CDKN1C/SPTBN4/FARP2/PICK1	4
BP	GO:0045668	negative regulation of osteoblast differentiation	4/891	26/10468	0.175775	0.991216	0.991216	AXIN2/ID2/CDK6/TMEM64	4
BP	GO:0046466	membrane lipid catabolic process	4/891	26/10468	0.175775	0.991216	0.991216	GBA/SMPD1/MGST2/GM2A	4
BP	GO:0060412	ventricular septum morphogenesis	4/891	26/10468	0.175775	0.991216	0.991216	ID2/HES1/CITED2/ZFPM2	4
BP	GO:0097502	mannosylation	4/891	26/10468	0.175775	0.991216	0.991216	ALG9/SDF2L1/PIGZ/DPY19L1	4
BP	GO:1902751	positive regulation of cell cycle G2/M phase transition	4/891	26/10468	0.175775	0.991216	0.991216	CDC7/DTL/CCND1/ATAD5	4
BP	GO:1904837	beta-catenin-TCF complex assembly	4/891	26/10468	0.175775	0.991216	0.991216	KAT5/BCL9L/AXIN2/MYC	4
BP	GO:0050727	regulation of inflammatory response	20/891	188/10468	0.176428	0.991216	0.991216	PTGER3/PSMB4/GBA/XCL1/CFH/PSMA1/ATM/TYRO3/GPRC5B/SETD6/PHB/CEBPB/TLR9/BCL6/MGST2/OSMR/AGER/MAPK14/IL6/JAK2	20
BP	GO:0000086	G2/M transition of mitotic cell cycle	23/891	220/10468	0.176818	0.991216	0.991216	CDC7/PSMB4/NEK2/DTL/PSMA1/CCND1/ATM/PHLDA1/AJUBA/CCP110/LCMT1/PSMB3/PSMD3/CDC6/PSMF1/BACH1/CEP70/HAUS3/CUL1/PINX1/PCM1/NBN/PSMD5	23
BP	GO:0031056	regulation of histone modification	13/891	115/10468	0.178563	0.991216	0.991216	ATM/SART3/BRD7/KAT7/KMT2B/BCL6/TAF7/JARID2/C6orf89/PAXIP1/UBR5/PHF19/SET	13
BP	GO:0048738	cardiac muscle tissue development	13/891	115/10468	0.178563	0.991216	0.991216	ITGB1/ARID2/GLI1/ALDH1A2/TPM1/MEF2A/ARRB2/IFT20/ID2/TNNC1/JARID2/MAPK14/ZFPM2	13
BP	GO:0002562	somatic diversification of immune receptors via germline recombination within a single locus	6/891	45/10468	0.180509	0.991216	0.991216	ATM/UNG/ATAD5/BCL6/PAXIP1/NBN	6
BP	GO:0016444	somatic cell DNA recombination	6/891	45/10468	0.180509	0.991216	0.991216	ATM/UNG/ATAD5/BCL6/PAXIP1/NBN	6
BP	GO:0035384	thioester biosynthetic process	6/891	45/10468	0.180509	0.991216	0.991216	MPC2/PDPR/PDK2/ACSS2/SLC25A1/ACSL6	6
BP	GO:0038034	signal transduction in absence of ligand	6/891	45/10468	0.180509	0.991216	0.991216	IFI6/EYA3/FADD/BAK1/FOXO3/LCN2	6
BP	GO:0071616	acyl-CoA biosynthetic process	6/891	45/10468	0.180509	0.991216	0.991216	MPC2/PDPR/PDK2/ACSS2/SLC25A1/ACSL6	6
BP	GO:0097192	extrinsic apoptotic signaling pathway in absence of ligand	6/891	45/10468	0.180509	0.991216	0.991216	IFI6/EYA3/FADD/BAK1/FOXO3/LCN2	6
BP	GO:1903829	positive regulation of cellular protein localization	26/891	253/10468	0.181226	0.991216	0.991216	SESN2/EFCAB7/LEPROT/LRIG2/ITGB1/TSG101/STX3/ZPR1/MDM2/CDT1/CDK5R1/KAT7/PDCD5/SAE1/CASP8/CCT8/EDEM1/PDCD10/ICE1/MAPK14/SLC35D3/TOMM7/PINX1/PCM1/YWHAZ/UBR5	26
BP	GO:0016055	Wnt signaling pathway	34/891	340/10468	0.182354	0.991216	0.991216	PTPRU/PSMB4/BAMBI/FAM53B/PSMA1/CCND1/BCL9L/PFDN5/GLI1/GPC6/CALM1/TYRO3/GPRC5B/BRD7/ARRB2/IFT20/PSMB3/PSMD3/AXIN2/TNRC6C/AP2S1/PSMF1/RUNX1/NPHP3/IFT80/CPZ/JADE1/CSNK1A1/MAPK14/FOXO3/CUL1/TMEM64/UBR5/PSMD5	34
BP	GO:0061008	hepaticobiliary system development	11/891	95/10468	0.182982	0.991216	0.991216	ARID5B/CCND1/GLI1/GNPNAT1/ALDH1A2/CEBPB/NPHP3/HES1/JARID2/CITED2/ATP7A	11
BP	GO:0001701	in utero embryonic development	28/891	275/10468	0.183347	0.991216	0.991216	NASP/FOXD3/ELF3/NEK2/ITGB1/CDKN1C/NPAT/ZPR1/TMED2/BRCA2/FUT8/TGFB3/ADAM10/TPM1/PCGF2/ASF1B/EPAS1/CASP8/CEBPB/HES1/SEC24D/MGAT1/RPL7L1/PRDM1/NCAPG2/NBN/ZFPM2/ATP7A	28
BP	GO:0090257	regulation of muscle system process	14/891	126/10468	0.183545	0.991216	0.991216	NOS1AP/TACR2/CAMK2G/CALM1/TPM1/MEF2A/MTMR4/TNNC1/MYL5/JARID2/FOXO3/GTF2IRD2/GTF2IRD2B/SRI	14
BP	GO:0002200	somatic diversification of immune receptors	7/891	55/10468	0.184175	0.991216	0.991216	ATM/UNG/ATAD5/BCL6/PMS2/PAXIP1/NBN	7
BP	GO:1903845	negative regulation of cellular response to transforming growth factor beta stimulus	7/891	55/10468	0.184175	0.991216	0.991216	BAMBI/BCL9L/TGFB3/MTMR4/DAND5/EID2/LTBP1	7
BP	GO:0044773	mitotic DNA damage checkpoint	10/891	85/10468	0.184593	0.991216	0.991216	RAD9A/CCND1/ATM/MDM2/RAD9B/RBL2/RPL26/CNOT4/CNOT7/NBN	10
BP	GO:0071156	regulation of cell cycle arrest	10/891	85/10468	0.184593	0.991216	0.991216	CCND1/ATM/MDM2/RBL2/RPL26/CRLF3/CDK5R1/ID2/CNOT4/CNOT7	10
BP	GO:0090288	negative regulation of cellular response to growth factor stimulus	10/891	85/10468	0.184593	0.991216	0.991216	NBL1/BAMBI/BCL9L/TGFB3/NEDD4/MTMR4/DAND5/EID2/LTBP1/HIPK2	10
BP	GO:0001824	blastocyst development	9/891	75/10468	0.185562	0.991216	0.991216	NASP/ELF3/NEK2/ZPR1/BRCA2/ASF1B/RPL7L1/NCAPG2/NBN	9
BP	GO:0061640	cytoskeleton-dependent cytokinesis	9/891	75/10468	0.185562	0.991216	0.991216	JTB/BRCA2/CKAP2/NUSAP1/CDT1/CHMP6/SPIRE1/KIF20A/EFHC1	9
BP	GO:0003206	cardiac chamber morphogenesis	8/891	65/10468	0.185584	0.991216	0.991216	DHRS3/MDM2/TPM1/ID2/TNNC1/HES1/CITED2/ZFPM2	8
BP	GO:0006024	glycosaminoglycan biosynthetic process	8/891	65/10468	0.185584	0.991216	0.991216	CSGALNACT2/EXT2/GPC6/CHSY1/HS3ST3A1/B3GNT2/GALNT5/PXYLP1	8
BP	GO:0043648	dicarboxylic acid metabolic process	8/891	65/10468	0.185584	0.991216	0.991216	SDHB/ALDH4A1/GLUL/MTHFS/GAD1/SLC7A11/ME1/OGDH	8
BP	GO:0031667	response to nutrient levels	32/891	319/10468	0.186138	0.991216	0.991216	SESN2/RRAGC/BCL10/GBA/XPR1/GLUL/CCND1/SIK2/MDM2/MAP1LC3B2/ALDH1A2/CHSY1/MAP1LC3B/PDK2/WIPI1/SEH1L/ZFP36/FOXA2/AHCY/PICK1/ATF4/ADSL/NPRL2/FNIP1/STC2/CPEB4/FOXO3/MAP3K5/NAMPT/TRIM24/LCN2/SLC27A4	32
BP	GO:0009108	coenzyme biosynthetic process	22/891	211/10468	0.186577	0.991216	0.991216	MPC2/HKDC1/PCBD1/NUP160/PTS/AAAS/GPHN/ADPGK/MTHFS/PDPR/PDK2/SEH1L/ACSS2/SLC25A1/COQ2/ACSL6/PCBD2/OGDH/NAMPT/NUP205/COQ4/SLC2A6	22
BP	GO:0198738	cell-cell signaling by wnt	34/891	341/10468	0.186971	0.991216	0.991216	PTPRU/PSMB4/BAMBI/FAM53B/PSMA1/CCND1/BCL9L/PFDN5/GLI1/GPC6/CALM1/TYRO3/GPRC5B/BRD7/ARRB2/IFT20/PSMB3/PSMD3/AXIN2/TNRC6C/AP2S1/PSMF1/RUNX1/NPHP3/IFT80/CPZ/JADE1/CSNK1A1/MAPK14/FOXO3/CUL1/TMEM64/UBR5/PSMD5	34
BP	GO:0034660	ncRNA metabolic process	46/891	473/10468	0.187114	0.991216	0.991216	MRTO4/TRMT13/WARS2/RPS27/ISG20L2/RRNAD1/POU2F1/DARS2/TRMT1L/INTS7/NVL/HEATR1/ALKBH8/DDX10/YARS2/FAM98B/MTFMT/SNAPC5/IMP3/USB1/PELP1/RPL26/WDR18/SARS2/FBL/MARS2/FAM207A/RPP14/NSUN3/TRMT10A/PPA2/INTS12/GAR1/ICE1/PHAX/RPP21/EEF1E1/RPL7L1/GTF3C6/AIMP2/HNRNPA2B1/TYW1B/NSUN5/METTL2B/POLR1E/RPL35	46
BP	GO:0030166	proteoglycan biosynthetic process	5/891	36/10468	0.187912	0.991216	0.991216	CSGALNACT2/EXT2/CHSY1/HS3ST3A1/PXYLP1	5
BP	GO:0043388	positive regulation of DNA binding	5/891	36/10468	0.187912	0.991216	0.991216	NME1/HES1/HIPK2/PINX1/JAK2	5
BP	GO:0097064	ncRNA export from nucleus	5/891	36/10468	0.187912	0.991216	0.991216	NUP160/AAAS/SEH1L/PHAX/NUP205	5
BP	GO:0071383	cellular response to steroid hormone stimulus	18/891	169/10468	0.190481	0.991216	0.991216	NCOA4/KAT5/ESR2/NEDD4/ARRB2/PHB/ZFP36/NR1H2/ZFP36L2/NRIP1/RUNX1/TAF7/NR3C1/ADTRP/FOXO3/UBR5/JAK2/NR6A1	18
BP	GO:0006401	RNA catabolic process	34/891	342/10468	0.191651	0.991216	0.991216	MRTO4/PSMB4/RPS27/PRPF18/CPEB3/RPL27A/PSMA1/ATM/ZPR1/RPL41/RPL4/RPL26/PSMB3/PSMD3/AXIN2/TNRC6C/ZFP36/RPL13A/RPS11/ZFP36L2/PSMF1/RBM38/RPL3/TTC37/MAPK14/LSM5/CNOT4/CNOT7/RPL30/YWHAZ/SECISBP2/PSMD5/RPL35/SET	34
BP	GO:0007528	neuromuscular junction development	4/891	27/10468	0.19342	0.991216	0.991216	GPHN/NEDD4/AFG3L2/FNTA	4
BP	GO:0010524	positive regulation of calcium ion transport into cytosol	4/891	27/10468	0.19342	0.991216	0.991216	XCL1/CALM1/BAK1/SRI	4
BP	GO:0014888	striated muscle adaptation	4/891	27/10468	0.19342	0.991216	0.991216	CAMK2G/TNNC1/GTF2IRD2/GTF2IRD2B	4
BP	GO:0021695	cerebellar cortex development	4/891	27/10468	0.19342	0.991216	0.991216	GLI1/LHX5/UQCRQ/ATP7A	4
BP	GO:0032613	interleukin-10 production	4/891	27/10468	0.19342	0.991216	0.991216	XCL1/TRIB2/TLR9/AGER	4
BP	GO:0042558	pteridine-containing compound metabolic process	4/891	27/10468	0.19342	0.991216	0.991216	PCBD1/PTS/MTHFS/PCBD2	4
BP	GO:0055025	positive regulation of cardiac muscle tissue development	4/891	27/10468	0.19342	0.991216	0.991216	GLI1/ARRB2/MAPK14/ZFPM2	4
BP	GO:0070198	protein localization to chromosome, telomeric region	4/891	27/10468	0.19342	0.991216	0.991216	BRCA2/XRCC5/CCT8/PINX1	4
BP	GO:1900744	regulation of p38MAPK cascade	4/891	27/10468	0.19342	0.991216	0.991216	PHLPP1/AGER/MAP3K5/MAP3K4	4
BP	GO:2000272	negative regulation of signaling receptor activity	4/891	27/10468	0.19342	0.991216	0.991216	TSG101/ESR2/CHMP6/ZGPAT	4
BP	GO:0006622	protein targeting to lysosome	3/891	18/10468	0.193516	0.991216	0.991216	NCOA4/GNPTAB/NEDD4	3
BP	GO:0042092	type 2 immune response	3/891	18/10468	0.193516	0.991216	0.991216	XCL1/BCL6/IL6	3
BP	GO:0050829	defense response to Gram-negative bacterium	3/891	18/10468	0.193516	0.991216	0.991216	TLR9/IL6/RPL30	3
BP	GO:0060986	endocrine hormone secretion	3/891	18/10468	0.193516	0.991216	0.991216	TACR2/FOXL2/GDF9	3
BP	GO:0071450	cellular response to oxygen radical	3/891	18/10468	0.193516	0.991216	0.991216	ADPRHL2/SOD2/ATP7A	3
BP	GO:0071451	cellular response to superoxide	3/891	18/10468	0.193516	0.991216	0.991216	ADPRHL2/SOD2/ATP7A	3
BP	GO:0090312	positive regulation of protein deacetylation	3/891	18/10468	0.193516	0.991216	0.991216	BCL6/C6orf89/FNTA	3
BP	GO:0090344	negative regulation of cell aging	3/891	18/10468	0.193516	0.991216	0.991216	BCL6/CDK6/NAMPT	3
BP	GO:2000404	regulation of T cell migration	3/891	18/10468	0.193516	0.991216	0.991216	XCL1/FADD/ADAM10	3
BP	GO:0009064	glutamine family amino acid metabolic process	6/891	46/10468	0.193751	0.991216	0.991216	ALDH4A1/GLUL/MTHFS/FAH/GAD1/SLC7A11	6
BP	GO:0032410	negative regulation of transporter activity	6/891	46/10468	0.193751	0.991216	0.991216	CTTNBP2NL/CALM1/NEDD4/TLR9/GOPC/SRI	6
BP	GO:0019751	polyol metabolic process	10/891	86/10468	0.194121	0.991216	0.991216	GBA/PCBD1/CYP2R1/PTS/NUDT4/CALM1/PLCL1/SLC5A3/COQ2/PCBD2	10
BP	GO:0019884	antigen processing and presentation of exogenous antigen	15/891	138/10468	0.195279	0.991216	0.991216	CAPZA1/PSMB4/PSMA1/SEC23A/B2M/PSMB3/PSMD3/AP3D1/AP2S1/PSMF1/SEC31A/SEC24B/SEC24D/DCTN6/PSMD5	15
BP	GO:0001892	embryonic placenta development	7/891	56/10468	0.196186	0.991216	0.991216	CDKN1C/TMED2/EPAS1/CASP8/CEBPB/HES1/PRDM1	7
BP	GO:1902106	negative regulation of leukocyte differentiation	7/891	56/10468	0.196186	0.991216	0.991216	NME1/ID2/RUNX1/BCL6/CDK6/TRIB1/MYC	7
BP	GO:0000288	nuclear-transcribed mRNA catabolic process, deadenylation-dependent decay	8/891	66/10468	0.196611	0.991216	0.991216	CPEB3/TNRC6C/ZFP36/ZFP36L2/TTC37/LSM5/CNOT4/CNOT7	8
BP	GO:0002456	T cell mediated immunity	8/891	66/10468	0.196611	0.991216	0.991216	XCL1/FADD/B2M/IL18R1/AGER/STX7/ULBP2/IL6	8
BP	GO:0002821	positive regulation of adaptive immune response	8/891	66/10468	0.196611	0.991216	0.991216	XCL1/FADD/B2M/ATAD5/IL18R1/STX7/IL6/PAXIP1	8
BP	GO:0007004	telomere maintenance via telomerase	8/891	66/10468	0.196611	0.991216	0.991216	NEK2/ATM/PNKP/XRCC5/CCT8/GAR1/MAP3K4/PINX1	8
BP	GO:0070482	response to oxygen levels	27/891	267/10468	0.198333	0.991216	0.991216	PSMB4/PSMA1/ATM/MDM2/AJUBA/TGFB3/PSMB3/PSMD3/ACTN4/EPAS1/PSMF1/AHCY/BACH1/PICK1/ATF4/ADSL/CPEB2/STC2/CPEB4/AGER/FOXO3/CITED2/NAMPT/HIPK2/MYC/PSMD5/ATP7A	27
BP	GO:0060070	canonical Wnt signaling pathway	22/891	213/10468	0.198599	0.991216	0.991216	PTPRU/PSMB4/BAMBI/FAM53B/PSMA1/BCL9L/PFDN5/GLI1/GPRC5B/IFT20/PSMB3/PSMD3/AXIN2/PSMF1/NPHP3/JADE1/CSNK1A1/MAPK14/FOXO3/TMEM64/UBR5/PSMD5	22
BP	GO:0002699	positive regulation of immune effector process	14/891	128/10468	0.199131	0.991216	0.991216	BCL10/XCL1/FADD/B2M/GPRC5B/ATAD5/PHB/IL18R1/TLR9/MAPK14/STX7/ULBP2/IL6/PAXIP1	14
BP	GO:0003006	developmental process involved in reproduction	37/891	377/10468	0.201285	0.991216	0.991216	NASP/RAB13/NCOA4/ARID5B/CYP17A1/CDKN1C/CCND1/ATM/GLI1/TMED2/BRCA2/TYRO3/ARRB2/KMT2B/EPAS1/CASP8/CEBPB/NRIP1/DMC1/MEI1/FOXL2/TIPARP/HES1/YTHDC2/GDF9/STC2/BAK1/MAPK14/PRDM1/FOXO3/CITED2/MAP3K4/NUDT1/POMZP3/IMMP2L/TTC26/ZFPM2	37
BP	GO:0007611	learning or memory	15/891	139/10468	0.202903	0.991216	0.991216	ITGB1/TACR2/EIF4EBP2/CPEB3/AAAS/MEIS2/B2M/IFT20/KMT2B/CEBPB/SLC7A11/GM2A/AGER/ATXN1/VDAC3	15
BP	GO:0032637	interleukin-8 production	5/891	37/10468	0.203195	0.991216	0.991216	BCL10/CD58/TLR5/FADD/TLR9	5
BP	GO:0042398	cellular modified amino acid biosynthetic process	5/891	37/10468	0.203195	0.991216	0.991216	MTHFS/CNDP2/GGT7/SLC7A11/MGST2	5
BP	GO:0034599	cellular response to oxidative stress	21/891	203/10468	0.203277	0.991216	0.991216	SESN2/SFPQ/ADPRHL2/MDM2/FUT8/TPM1/PCGF2/PDK2/EPAS1/ATF4/PDCD10/CPEB2/SLC7A11/FOXO3/MAP3K5/SOD2/IL6/VKORC1L1/JAK2/LCN2/ATP7A	21
BP	GO:1900180	regulation of protein localization to nucleus	10/891	87/10468	0.20386	0.991216	0.991216	SESN2/EFCAB7/GLUL/NVL/ZPR1/KAT7/CCT8/MAPK14/PINX1/UBR5	10
BP	GO:2000134	negative regulation of G1/S transition of mitotic cell cycle	10/891	87/10468	0.20386	0.991216	0.991216	CCND1/ATM/MDM2/BRD7/RBL2/RPL26/JADE1/CDK6/CNOT4/CNOT7	10
BP	GO:0006486	protein glycosylation	18/891	171/10468	0.204129	0.991216	0.991216	MAN1A2/EDEM3/EXT2/ALG9/DPAGT1/FUT8/MGAT5B/MCFD2/B3GNT2/GALNT5/SDF2L1/TRAK1/ST6GAL1/GALNT10/MGAT1/MAN1A1/DPY19L1/GOLGA2	18
BP	GO:0043413	macromolecule glycosylation	18/891	171/10468	0.204129	0.991216	0.991216	MAN1A2/EDEM3/EXT2/ALG9/DPAGT1/FUT8/MGAT5B/MCFD2/B3GNT2/GALNT5/SDF2L1/TRAK1/ST6GAL1/GALNT10/MGAT1/MAN1A1/DPY19L1/GOLGA2	18
BP	GO:0060249	anatomical structure homeostasis	28/891	279/10468	0.204418	0.991216	0.991216	NEK2/ATM/BBS10/BRCA2/TEP1/RAD51/TYRO3/B2M/ERCC4/RAD51D/PNKP/EPAS1/XRCC5/TP53INP2/CCT8/TLR9/NPHP3/GAR1/SLC22A5/PRIM2/MAP3K4/IL6/HNRNPA2B1/PINX1/NBN/TMEM64/MYC/RECQL4	28
BP	GO:0006637	acyl-CoA metabolic process	9/891	77/10468	0.206223	0.991216	0.991216	MPC2/FAR1/PDPR/PDK2/ACSS2/SLC25A1/LOC344967/ACSL6/OGDH	9
BP	GO:0031145	anaphase-promoting complex-dependent catabolic process	9/891	77/10468	0.206223	0.991216	0.991216	PSMB4/PSMA1/PSMB3/PSMD3/ANAPC1/PSMF1/ANAPC4/CDC26/PSMD5	9
BP	GO:0035383	thioester metabolic process	9/891	77/10468	0.206223	0.991216	0.991216	MPC2/FAR1/PDPR/PDK2/ACSS2/SLC25A1/LOC344967/ACSL6/OGDH	9
BP	GO:0051403	stress-activated MAPK cascade	19/891	182/10468	0.206271	0.991216	0.991216	MAGI3/AIDA/MAP4K5/MAP2K3/PHLPP1/ZFP36/TLR9/PDCD10/MECOM/AGER/MAPK14/MAP3K5/MAP3K4/KLHDC10/HIPK2/CUL1/COPS5/TRIB1/MYC	19
BP	GO:0000338	protein deneddylation	2/891	10/10468	0.206919	0.991216	0.991216	COPS5/TOR1A	2
BP	GO:0001731	formation of translation preinitiation complex	2/891	10/10468	0.206919	0.991216	0.991216	EIF2D/RPL13A	2
BP	GO:0001780	neutrophil homeostasis	2/891	10/10468	0.206919	0.991216	0.991216	SLC7A11/IL6	2
BP	GO:0001963	synaptic transmission, dopaminergic	2/891	10/10468	0.206919	0.991216	0.991216	ARRB2/TOR1A	2
BP	GO:0002029	desensitization of G protein-coupled receptor signaling pathway	2/891	10/10468	0.206919	0.991216	0.991216	ARRB2/DNM1	2
BP	GO:0002693	positive regulation of cellular extravasation	2/891	10/10468	0.206919	0.991216	0.991216	FADD/AGER	2
BP	GO:0006662	glycerol ether metabolic process	2/891	10/10468	0.206919	0.991216	0.991216	FAR1/DHRS7B	2
BP	GO:0007271	synaptic transmission, cholinergic	2/891	10/10468	0.206919	0.991216	0.991216	TACR2/ACHE	2
BP	GO:0009313	oligosaccharide catabolic process	2/891	10/10468	0.206919	0.991216	0.991216	MAN2C1/GM2A	2
BP	GO:0010715	regulation of extracellular matrix disassembly	2/891	10/10468	0.206919	0.991216	0.991216	CLASP2/IL6	2
BP	GO:0010842	retina layer formation	2/891	10/10468	0.206919	0.991216	0.991216	FJX1/HIPK2	2
BP	GO:0010934	macrophage cytokine production	2/891	10/10468	0.206919	0.991216	0.991216	TGFB3/GPRC5B	2
BP	GO:0016339	calcium-dependent cell-cell adhesion via plasma membrane cell adhesion molecules	2/891	10/10468	0.206919	0.991216	0.991216	AJUBA/CDH15	2
BP	GO:0021533	cell differentiation in hindbrain	2/891	10/10468	0.206919	0.991216	0.991216	LHX5/ATP7A	2
BP	GO:0022401	negative adaptation of signaling pathway	2/891	10/10468	0.206919	0.991216	0.991216	ARRB2/DNM1	2
BP	GO:0023058	adaptation of signaling pathway	2/891	10/10468	0.206919	0.991216	0.991216	ARRB2/DNM1	2
BP	GO:0033622	integrin activation	2/891	10/10468	0.206919	0.991216	0.991216	PIEZO1/FARP2	2
BP	GO:0042023	DNA endoreduplication	2/891	10/10468	0.206919	0.991216	0.991216	SMC3/ZPR1	2
BP	GO:0042249	establishment of planar polarity of embryonic epithelium	2/891	10/10468	0.206919	0.991216	0.991216	NPHP3/SEC24B	2
BP	GO:0046033	AMP metabolic process	2/891	10/10468	0.206919	0.991216	0.991216	APRT/ADSL	2
BP	GO:0048715	negative regulation of oligodendrocyte differentiation	2/891	10/10468	0.206919	0.991216	0.991216	ID2/HES1	2
BP	GO:0051280	negative regulation of release of sequestered calcium ion into cytosol	2/891	10/10468	0.206919	0.991216	0.991216	CALM1/SRI	2
BP	GO:0051284	positive regulation of sequestering of calcium ion	2/891	10/10468	0.206919	0.991216	0.991216	CALM1/SRI	2
BP	GO:0070816	phosphorylation of RNA polymerase II C-terminal domain	2/891	10/10468	0.206919	0.991216	0.991216	GTF2H1/PPIL4	2
BP	GO:0070863	positive regulation of protein exit from endoplasmic reticulum	2/891	10/10468	0.206919	0.991216	0.991216	EDEM1/SLC35D3	2
BP	GO:0072574	hepatocyte proliferation	2/891	10/10468	0.206919	0.991216	0.991216	GLI1/CEBPB	2
BP	GO:0072575	epithelial cell proliferation involved in liver morphogenesis	2/891	10/10468	0.206919	0.991216	0.991216	GLI1/CEBPB	2
BP	GO:1900409	positive regulation of cellular response to oxidative stress	2/891	10/10468	0.206919	0.991216	0.991216	SFPQ/FOXO3	2
BP	GO:1901741	positive regulation of myoblast fusion	2/891	10/10468	0.206919	0.991216	0.991216	EHD2/MAPK14	2
BP	GO:1902101	positive regulation of metaphase/anaphase transition of cell cycle	2/891	10/10468	0.206919	0.991216	0.991216	CDT1/ANAPC4	2
BP	GO:1902884	positive regulation of response to oxidative stress	2/891	10/10468	0.206919	0.991216	0.991216	SFPQ/FOXO3	2
BP	GO:1903209	positive regulation of oxidative stress-induced cell death	2/891	10/10468	0.206919	0.991216	0.991216	SFPQ/FOXO3	2
BP	GO:1990440	positive regulation of transcription from RNA polymerase II promoter in response to endoplasmic reticulum stress	2/891	10/10468	0.206919	0.991216	0.991216	CEBPB/ATF4	2
BP	GO:2000194	regulation of female gonad development	2/891	10/10468	0.206919	0.991216	0.991216	GDF9/ZFPM2	2
BP	GO:2001185	regulation of CD8-positive, alpha-beta T cell activation	2/891	10/10468	0.206919	0.991216	0.991216	XCL1/RUNX1	2
BP	GO:0043401	steroid hormone mediated signaling pathway	14/891	129/10468	0.207146	0.991216	0.991216	NCOA4/KAT5/ESR2/NEDD4/ARRB2/PHB/NR1H2/NRIP1/RUNX1/TAF7/NR3C1/UBR5/JAK2/NR6A1	14
BP	GO:0007062	sister chromatid cohesion	6/891	47/10468	0.207346	0.991216	0.991216	SFPQ/SMC3/AXIN2/STAG1/PDS5A/BOD1	6
BP	GO:0016445	somatic diversification of immunoglobulins	6/891	47/10468	0.207346	0.991216	0.991216	UNG/ATAD5/BCL6/PMS2/PAXIP1/NBN	6
BP	GO:0042102	positive regulation of T cell proliferation	6/891	47/10468	0.207346	0.991216	0.991216	XCL1/FADD/HES1/AGER/IL6/EFNB1	6
BP	GO:0060333	interferon-gamma-mediated signaling pathway	6/891	47/10468	0.207346	0.991216	0.991216	CAMK2G/B2M/NR1H2/PARP14/TXK/JAK2	6
BP	GO:0000281	mitotic cytokinesis	8/891	67/10468	0.207899	0.991216	0.991216	JTB/BRCA2/CKAP2/NUSAP1/CDT1/CHMP6/KIF20A/EFHC1	8
BP	GO:0050729	positive regulation of inflammatory response	8/891	67/10468	0.207899	0.991216	0.991216	PTGER3/GPRC5B/CEBPB/TLR9/MGST2/OSMR/IL6/JAK2	8
BP	GO:0051306	mitotic sister chromatid separation	7/891	57/10468	0.208497	0.991216	0.991216	ATM/LCMT1/CDT1/CDC6/ANAPC1/ANAPC4/CDC26	7
BP	GO:0031098	stress-activated protein kinase signaling cascade	21/891	204/10468	0.209665	0.991216	0.991216	MAGI3/AIDA/MAP4K5/MAP2K3/KAT7/PHLPP1/ZFP36/TLR9/PDCD10/MECOM/STK10/AGER/MAPK14/MAP3K5/MAP3K4/KLHDC10/HIPK2/CUL1/COPS5/TRIB1/MYC	21
BP	GO:0034605	cellular response to heat	11/891	98/10468	0.210368	0.991216	0.991216	IER5/CAMK2G/NUP160/CLPB/ATM/AAAS/SEH1L/AKT1S1/HSPA13/HSPA9/NUP205	11
BP	GO:0002449	lymphocyte mediated immunity	15/891	140/10468	0.210661	0.991216	0.991216	BCL10/XCL1/FADD/UNG/B2M/ARRB2/ATAD5/IL18R1/BCL6/AGER/STX7/ULBP2/IL6/PAXIP1/NBN	15
BP	GO:2000146	negative regulation of cell motility	15/891	140/10468	0.210661	0.991216	0.991216	NBL1/PTPRU/ARID2/SPRED1/TPM1/CLASP2/NISCH/PDCD10/ADTRP/FOXO3/CITED2/KRIT1/TRIB1/SCAI/RAP2C	15
BP	GO:0030225	macrophage differentiation	4/891	28/10468	0.211583	0.991216	0.991216	FADD/ID2/CASP8/TRIB1	4
BP	GO:0031111	negative regulation of microtubule polymerization or depolymerization	4/891	28/10468	0.211583	0.991216	0.991216	CKAP2/EML2/SPEF1/CLASP2	4
BP	GO:0032729	positive regulation of interferon-gamma production	4/891	28/10468	0.211583	0.991216	0.991216	FADD/IL18R1/TLR9/TXK	4
BP	GO:0033014	tetrapyrrole biosynthetic process	4/891	28/10468	0.211583	0.991216	0.991216	UROD/RSAD1/SLC25A38/CPOX	4
BP	GO:1901658	glycosyl compound catabolic process	4/891	28/10468	0.211583	0.991216	0.991216	GBA/HDDC3/AHCY/FUCA2	4
BP	GO:1902229	regulation of intrinsic apoptotic signaling pathway in response to DNA damage	4/891	28/10468	0.211583	0.991216	0.991216	RAD9A/DDIAS/RPL26/ATAD5	4
BP	GO:1904031	positive regulation of cyclin-dependent protein kinase activity	4/891	28/10468	0.211583	0.991216	0.991216	CCND1/CCND2/CDK5R1/CDC6	4
BP	GO:0009566	fertilization	10/891	88/10468	0.213801	0.991216	0.991216	UBE2Q1/IGSF8/AAAS/MFGE8/CATSPERG/SPTBN4/CCT8/FOXL2/SLC9B1/POMZP3	10
BP	GO:0007178	transmembrane receptor protein serine/threonine kinase signaling pathway	20/891	194/10468	0.214744	0.991216	0.991216	NBL1/BAMBI/CDKN1C/BCL9L/GDF11/FUT8/TGFB3/RNF111/ARRB2/MTMR4/DAND5/EID2/LTBP1/HES1/GDF9/HIVEP1/MAPK14/CITED2/HIPK2/FNTA	20
BP	GO:0051650	establishment of vesicle localization	21/891	205/10468	0.216147	0.991216	0.991216	STX3/RAP1B/TMED2/SEC23A/VPS18/GOSR1/WIPI1/AP3D1/PIP5K1C/ACTN4/MCFD2/CLASP2/TRAK1/SEC31A/SEC24B/SEC24D/AP3S1/AP3M2/DNM1/GOLGA2/TOR1A	21
BP	GO:0005980	glycogen catabolic process	3/891	19/10468	0.216256	0.991216	0.991216	CALM1/PHKB/PPP1R3B	3
BP	GO:0007026	negative regulation of microtubule depolymerization	3/891	19/10468	0.216256	0.991216	0.991216	CKAP2/SPEF1/CLASP2	3
BP	GO:0007176	regulation of epidermal growth factor-activated receptor activity	3/891	19/10468	0.216256	0.991216	0.991216	TSG101/CHMP6/ZGPAT	3
BP	GO:0008038	neuron recognition	3/891	19/10468	0.216256	0.991216	0.991216	ROBO3/CDK5R1/YWHAZ	3
BP	GO:0009072	aromatic amino acid family metabolic process	3/891	19/10468	0.216256	0.991216	0.991216	PCBD1/FAH/ATP7A	3
BP	GO:0009251	glucan catabolic process	3/891	19/10468	0.216256	0.991216	0.991216	CALM1/PHKB/PPP1R3B	3
BP	GO:0030150	protein import into mitochondrial matrix	3/891	19/10468	0.216256	0.991216	0.991216	TIMM21/TIMM44/TOMM7	3
BP	GO:0034472	snRNA 3'-end processing	3/891	19/10468	0.216256	0.991216	0.991216	INTS7/USB1/INTS12	3
BP	GO:0048147	negative regulation of fibroblast proliferation	3/891	19/10468	0.216256	0.991216	0.991216	C1QL4/MED31/MYC	3
BP	GO:0051383	kinetochore organization	3/891	19/10468	0.216256	0.991216	0.991216	CDT1/SMC4/CENPC	3
BP	GO:0097421	liver regeneration	3/891	19/10468	0.216256	0.991216	0.991216	CCND1/GLI1/CEBPB	3
BP	GO:1900745	positive regulation of p38MAPK cascade	3/891	19/10468	0.216256	0.991216	0.991216	AGER/MAP3K5/MAP3K4	3
BP	GO:1904707	positive regulation of vascular smooth muscle cell proliferation	3/891	19/10468	0.216256	0.991216	0.991216	MDM2/MAP3K5/JAK2	3
BP	GO:0002705	positive regulation of leukocyte mediated immunity	9/891	78/10468	0.216891	0.991216	0.991216	XCL1/FADD/B2M/ATAD5/IL18R1/STX7/ULBP2/IL6/PAXIP1	9
BP	GO:0045785	positive regulation of cell adhesion	22/891	216/10468	0.217326	0.991216	0.991216	PTPRU/BCL10/XCL1/STX3/FADD/ATM/TPM1/PIEZO1/AP3D1/FOXA2/RUNX1/GRAP2/BCL6/HES1/EGFLAM/AGER/CITED2/IL6/CDK6/JAK2/NINJ1/EFNB1	22
BP	GO:0006066	alcohol metabolic process	23/891	227/10468	0.218308	0.991216	0.991216	DHRS3/LEPR/GBA/HSD17B7/PCBD1/SMPD1/CYP2R1/PTS/DPAGT1/NUDT4/CALM1/ALDH1A2/GDE1/SULT1A1/HSD3B7/GDPD1/PLCL1/ACSS2/SLC5A3/COQ2/PCBD2/CYP51A1/SQLE	23
BP	GO:0016447	somatic recombination of immunoglobulin gene segments	5/891	38/10468	0.218874	0.991216	0.991216	UNG/ATAD5/BCL6/PAXIP1/NBN	5
BP	GO:0040014	regulation of multicellular organism growth	5/891	38/10468	0.218874	0.991216	0.991216	SOCS2/RAI1/AFG3L2/SPTBN4/STC2	5
BP	GO:0042149	cellular response to glucose starvation	5/891	38/10468	0.218874	0.991216	0.991216	SESN2/SIK2/PICK1/ATF4/CPEB4	5
BP	GO:0043392	negative regulation of DNA binding	5/891	38/10468	0.218874	0.991216	0.991216	NEK2/ERCC4/ID2/SRI/JAK2	5
BP	GO:0000422	autophagy of mitochondrion	8/891	68/10468	0.219433	0.991216	0.991216	HAX1/GBA/ATG2A/MAP1LC3B2/MAP1LC3B/WIPI1/ATG12/TOMM7	8
BP	GO:0006023	aminoglycan biosynthetic process	8/891	68/10468	0.219433	0.991216	0.991216	CSGALNACT2/EXT2/GPC6/CHSY1/HS3ST3A1/B3GNT2/GALNT5/PXYLP1	8
BP	GO:0032465	regulation of cytokinesis	8/891	68/10468	0.219433	0.991216	0.991216	CDC14A/AHCTF1/BRCA2/CALM1/CCP110/CDC6/KIF20A/CSPP1	8
BP	GO:0061726	mitochondrion disassembly	8/891	68/10468	0.219433	0.991216	0.991216	HAX1/GBA/ATG2A/MAP1LC3B2/MAP1LC3B/WIPI1/ATG12/TOMM7	8
BP	GO:1900034	regulation of cellular response to heat	8/891	68/10468	0.219433	0.991216	0.991216	IER5/CAMK2G/NUP160/ATM/AAAS/SEH1L/AKT1S1/NUP205	8
BP	GO:0032259	methylation	27/891	271/10468	0.22069	0.991216	0.991216	TRMT13/RRNAD1/TRMT1L/COMTD1/PRMT3/ALKBH8/BTG1/FAM98B/LCMT1/SETD6/KMT2B/FBL/AHCY/TRMT2A/PICK1/RBM15B/NSUN3/MECOM/TRMT10A/SETD9/JARID2/PRDM1/NSUN5/METTL2B/PAXIP1/MYC/PHF19	27
BP	GO:0031571	mitotic G1 DNA damage checkpoint	7/891	58/10468	0.221087	0.991216	0.991216	CCND1/ATM/MDM2/RBL2/RPL26/CNOT4/CNOT7	7
BP	GO:0034754	cellular hormone metabolic process	7/891	58/10468	0.221087	0.991216	0.991216	DHRS3/HSD17B7/CYP17A1/HSD17B6/ALDH1A2/SULT1A1/TIPARP	7
BP	GO:0035710	CD4-positive, alpha-beta T cell activation	7/891	58/10468	0.221087	0.991216	0.991216	XCL1/IL18R1/RUNX1/BCL6/AGER/IL6/ATP7A	7
BP	GO:0044819	mitotic G1/S transition checkpoint	7/891	58/10468	0.221087	0.991216	0.991216	CCND1/ATM/MDM2/RBL2/RPL26/CNOT4/CNOT7	7
BP	GO:0048207	vesicle targeting, rough ER to cis-Golgi	7/891	58/10468	0.221087	0.991216	0.991216	TMED2/SEC23A/MCFD2/SEC31A/SEC24B/SEC24D/GOLGA2	7
BP	GO:0048208	COPII vesicle coating	7/891	58/10468	0.221087	0.991216	0.991216	TMED2/SEC23A/MCFD2/SEC31A/SEC24B/SEC24D/GOLGA2	7
BP	GO:1905818	regulation of chromosome separation	7/891	58/10468	0.221087	0.991216	0.991216	ATM/LCMT1/CDT1/CDC6/ANAPC1/ANAPC4/CDC26	7
BP	GO:0090277	positive regulation of peptide hormone secretion	6/891	48/10468	0.221268	0.991216	0.991216	MPC2/GLUL/MCU/C2CD2L/SRI/JAK2	6
BP	GO:1902110	positive regulation of mitochondrial membrane permeability involved in apoptotic process	6/891	48/10468	0.221268	0.991216	0.991216	STPG1/RHOT2/CASP8/BAK1/TMEM14A/YWHAZ	6
BP	GO:0019083	viral transcription	17/891	163/10468	0.223536	0.991216	0.991216	RPS27/RPL27A/NUP160/AAAS/RPL41/RPL4/RPL26/SEH1L/ZFP36/SUPT5H/RPL13A/RPS11/RPL3/ZNF639/NUP205/RPL30/RPL35	17
BP	GO:0036503	ERAD pathway	10/891	89/10468	0.223934	0.991216	0.991216	FBXO2/FBXO44/EDEM3/OS9/JKAMP/HSPA13/USP25/SDF2L1/EDEM1/TOR1A	10
BP	GO:1902807	negative regulation of cell cycle G1/S phase transition	10/891	89/10468	0.223934	0.991216	0.991216	CCND1/ATM/MDM2/BRD7/RBL2/RPL26/JADE1/CDK6/CNOT4/CNOT7	10
BP	GO:0051302	regulation of cell division	12/891	110/10468	0.224765	0.991216	0.991216	CDC14A/AHCTF1/BRCA2/TGFB3/CALM1/CCP110/RBL2/CDC6/KIF20A/EFHC1/CSPP1/MYC	12
BP	GO:0003007	heart morphogenesis	15/891	142/10468	0.226567	0.991216	0.991216	DHRS3/SYNPO2L/ARID2/MDM2/TMED2/ALDH1A2/TPM1/AXIN2/ID2/TNNC1/NPHP3/HES1/SEC24B/CITED2/ZFPM2	15
BP	GO:0030183	B cell differentiation	9/891	79/10468	0.22777	0.991216	0.991216	IRF2BP2/ITGB1/ATM/ID2/ZFP36L2/TLR9/BCL6/FNIP1/BAK1	9
BP	GO:0098609	cell-cell adhesion	38/891	394/10468	0.229457	0.991216	0.991216	PTPRU/PTPRF/BCL10/CD58/XCL1/ITGB1/FADD/ROBO3/VEZT/SELPLG/AJUBA/TYRO3/PIEZO1/CDH15/CDK5R1/MYL12A/AP3D1/PIP5K1C/FOXA2/CEBPB/RUNX1/GRAP2/BCL6/HES1/SLC7A11/FAT1/PCDHGA1/PCDHGA2/STK10/AGER/ADTRP/MAPK14/CD164/CITED2/IL6/JAK2/EFNB1/DLG3	38
BP	GO:0006084	acetyl-CoA metabolic process	4/891	29/10468	0.230198	0.991216	0.991216	MPC2/PDPR/PDK2/ACSS2	4
BP	GO:0006891	intra-Golgi vesicle-mediated transport	4/891	29/10468	0.230198	0.991216	0.991216	GOSR1/COG1/COPG1/CUX1	4
BP	GO:0042307	positive regulation of protein import into nucleus	4/891	29/10468	0.230198	0.991216	0.991216	EFCAB7/ZPR1/MAPK14/UBR5	4
BP	GO:0048255	mRNA stabilization	4/891	29/10468	0.230198	0.991216	0.991216	AXIN2/ZFP36/RBM38/MAPK14	4
BP	GO:0048538	thymus development	4/891	29/10468	0.230198	0.991216	0.991216	FADD/ATM/HES1/JARID2	4
BP	GO:1901985	positive regulation of protein acetylation	4/891	29/10468	0.230198	0.991216	0.991216	KAT5/BRD7/KAT7/PAXIP1	4
BP	GO:1903955	positive regulation of protein targeting to mitochondrion	4/891	29/10468	0.230198	0.991216	0.991216	LEPROT/PDCD5/SAE1/TOMM7	4
BP	GO:1902105	regulation of leukocyte differentiation	17/891	164/10468	0.231063	0.991216	0.991216	HAX1/FADD/NME1/AP3D1/ID2/ZFP36L2/CASP8/CEBPB/RUNX1/TLR9/BCL6/AGER/PRDM1/CDK6/TMEM64/TRIB1/MYC	17
BP	GO:0055123	digestive system development	8/891	69/10468	0.231199	0.991216	0.991216	CDKN1C/GLI1/TGFB3/ALDH1A2/ID2/NPHP3/HES1/PRDM1	8
BP	GO:0032963	collagen metabolic process	7/891	59/10468	0.233938	0.991216	0.991216	ITGB1/MMP17/TGFB3/MMP15/ARRB2/TNXB/IL6	7
BP	GO:0044783	G1 DNA damage checkpoint	7/891	59/10468	0.233938	0.991216	0.991216	CCND1/ATM/MDM2/RBL2/RPL26/CNOT4/CNOT7	7
BP	GO:0043280	positive regulation of cysteine-type endopeptidase activity involved in apoptotic process	10/891	90/10468	0.234251	0.991216	0.991216	BCL10/FADD/PDCD5/CASP10/CASP8/FOXL2/BAK1/MAP3K5/MYC/JAK2	10
BP	GO:0009743	response to carbohydrate	15/891	143/10468	0.234705	0.991216	0.991216	SESN2/MPC2/GLUL/C2CD2L/RAP1B/CDT1/KAT7/NME1/FOXA2/TRA2B/AGER/ME1/FOXO3/SRI/NAMPT	15
BP	GO:0009755	hormone-mediated signaling pathway	15/891	143/10468	0.234705	0.991216	0.991216	NCOA4/KAT5/PRCP/ESR2/NEDD4/ARRB2/PHB/NR1H2/NRIP1/RUNX1/TAF7/NR3C1/UBR5/JAK2/NR6A1	15
BP	GO:0032413	negative regulation of ion transmembrane transporter activity	5/891	39/10468	0.234909	0.991216	0.991216	CALM1/NEDD4/TLR9/GOPC/SRI	5
BP	GO:0035019	somatic stem cell population maintenance	5/891	39/10468	0.234909	0.991216	0.991216	FOXD3/VPS72/BCL9L/ZFP36L2/HES1	5
BP	GO:0044743	protein transmembrane import into intracellular organelle	5/891	39/10468	0.234909	0.991216	0.991216	LONP2/TIMM21/TIMM44/CHCHD4/TOMM7	5
BP	GO:0048008	platelet-derived growth factor receptor signaling pathway	5/891	39/10468	0.234909	0.991216	0.991216	LRIG2/ARID5B/IFT20/TIPARP/JAK2	5
BP	GO:0048661	positive regulation of smooth muscle cell proliferation	6/891	49/10468	0.235489	0.991216	0.991216	MDM2/ID2/MAP3K5/IL6/NAMPT/JAK2	6
BP	GO:1901799	negative regulation of proteasomal protein catabolic process	6/891	49/10468	0.235489	0.991216	0.991216	OS9/N4BP1/TLK2/PSMF1/USP25/RYBP	6
BP	GO:0043414	macromolecule methylation	23/891	230/10468	0.237374	0.991216	0.991216	TRMT13/RRNAD1/TRMT1L/PRMT3/ALKBH8/BTG1/FAM98B/LCMT1/SETD6/KMT2B/FBL/TRMT2A/PICK1/RBM15B/NSUN3/MECOM/TRMT10A/JARID2/NSUN5/METTL2B/PAXIP1/MYC/PHF19	23
BP	GO:0048863	stem cell differentiation	17/891	165/10468	0.238696	0.991216	0.991216	PSMB4/PSMA1/TCF12/ALDH1A2/SETD6/PSMB3/PSMD3/ZFP36L2/XRCC5/PSMF1/RUNX1/HES1/HSPA9/JARID2/CDK6/PSMD5/EFNB1	17
BP	GO:0007569	cell aging	9/891	80/10468	0.238847	0.991216	0.991216	ATM/BRCA2/B2M/ID2/BCL6/EEF1E1/MAPK14/CDK6/NAMPT	9
BP	GO:0000727	double-strand break repair via break-induced replication	2/891	11/10468	0.239463	0.991216	0.991216	CDC7/CDC45	2
BP	GO:0001682	tRNA 5'-leader removal	2/891	11/10468	0.239463	0.991216	0.991216	RPP14/RPP21	2
BP	GO:0002076	osteoblast development	2/891	11/10468	0.239463	0.991216	0.991216	PTHLH/ACHE	2
BP	GO:0002089	lens morphogenesis in camera-type eye	2/891	11/10468	0.239463	0.991216	0.991216	HIPK2/TDRD7	2
BP	GO:0002507	tolerance induction	2/891	11/10468	0.239463	0.991216	0.991216	PHLPP1/CCR4	2
BP	GO:0006004	fucose metabolic process	2/891	11/10468	0.239463	0.991216	0.991216	FUT8/FUCA2	2
BP	GO:0006054	N-acetylneuraminate metabolic process	2/891	11/10468	0.239463	0.991216	0.991216	NPL/ST6GAL1	2
BP	GO:0006241	CTP biosynthetic process	2/891	11/10468	0.239463	0.991216	0.991216	NME1/UCKL1	2
BP	GO:0006684	sphingomyelin metabolic process	2/891	11/10468	0.239463	0.991216	0.991216	SGMS1/SMPD1	2
BP	GO:0006691	leukotriene metabolic process	2/891	11/10468	0.239463	0.991216	0.991216	GGT7/MGST2	2
BP	GO:0009650	UV protection	2/891	11/10468	0.239463	0.991216	0.991216	ERCC5/ERCC4	2
BP	GO:0010669	epithelial structure maintenance	2/891	11/10468	0.239463	0.991216	0.991216	TLR9/SLC22A5	2
BP	GO:0010818	T cell chemotaxis	2/891	11/10468	0.239463	0.991216	0.991216	XCL1/ADAM10	2
BP	GO:0021884	forebrain neuron development	2/891	11/10468	0.239463	0.991216	0.991216	UQCRQ/ATP7A	2
BP	GO:0033599	regulation of mammary gland epithelial cell proliferation	2/891	11/10468	0.239463	0.991216	0.991216	CCND1/BRCA2	2
BP	GO:0034982	mitochondrial protein processing	2/891	11/10468	0.239463	0.991216	0.991216	AFG3L2/IMMP2L	2
BP	GO:0035721	intraciliary retrograde transport	2/891	11/10468	0.239463	0.991216	0.991216	IFT43/ICK	2
BP	GO:0036037	CD8-positive, alpha-beta T cell activation	2/891	11/10468	0.239463	0.991216	0.991216	XCL1/RUNX1	2
BP	GO:0042104	positive regulation of activated T cell proliferation	2/891	11/10468	0.239463	0.991216	0.991216	FADD/AGER	2
BP	GO:0043173	nucleotide salvage	2/891	11/10468	0.239463	0.991216	0.991216	APRT/UCKL1	2
BP	GO:0045475	locomotor rhythm	2/891	11/10468	0.239463	0.991216	0.991216	ID2/NCOA2	2
BP	GO:0046036	CTP metabolic process	2/891	11/10468	0.239463	0.991216	0.991216	NME1/UCKL1	2
BP	GO:0046501	protoporphyrinogen IX metabolic process	2/891	11/10468	0.239463	0.991216	0.991216	UROD/CPOX	2
BP	GO:0048799	animal organ maturation	2/891	11/10468	0.239463	0.991216	0.991216	ALDH1A2/PLXNB1	2
BP	GO:0051004	regulation of lipoprotein lipase activity	2/891	11/10468	0.239463	0.991216	0.991216	SORT1/NR1H2	2
BP	GO:0071712	ER-associated misfolded protein catabolic process	2/891	11/10468	0.239463	0.991216	0.991216	SDF2L1/TOR1A	2
BP	GO:0072425	signal transduction involved in G2 DNA damage checkpoint	2/891	11/10468	0.239463	0.991216	0.991216	DTL/ATM	2
BP	GO:0072576	liver morphogenesis	2/891	11/10468	0.239463	0.991216	0.991216	GLI1/CEBPB	2
BP	GO:0150077	regulation of neuroinflammatory response	2/891	11/10468	0.239463	0.991216	0.991216	ATM/IL6	2
BP	GO:1901739	regulation of myoblast fusion	2/891	11/10468	0.239463	0.991216	0.991216	EHD2/MAPK14	2
BP	GO:1903624	regulation of DNA catabolic process	2/891	11/10468	0.239463	0.991216	0.991216	ATM/IL6	2
BP	GO:1904925	positive regulation of autophagy of mitochondrion in response to mitochondrial depolarization	2/891	11/10468	0.239463	0.991216	0.991216	GBA/TOMM7	2
BP	GO:1905276	regulation of epithelial tube formation	2/891	11/10468	0.239463	0.991216	0.991216	NPHP3/SEC24B	2
BP	GO:1905820	positive regulation of chromosome separation	2/891	11/10468	0.239463	0.991216	0.991216	CDT1/ANAPC4	2
BP	GO:1990000	amyloid fibril formation	2/891	11/10468	0.239463	0.991216	0.991216	MDM2/B2M	2
BP	GO:2000009	negative regulation of protein localization to cell surface	2/891	11/10468	0.239463	0.991216	0.991216	LEPROT/GOPC	2
BP	GO:2000047	regulation of cell-cell adhesion mediated by cadherin	2/891	11/10468	0.239463	0.991216	0.991216	PTPRU/FOXA2	2
BP	GO:2000050	regulation of non-canonical Wnt signaling pathway	2/891	11/10468	0.239463	0.991216	0.991216	NPHP3/IFT80	2
BP	GO:0019953	sexual reproduction	44/891	463/10468	0.239474	0.991216	0.991216	AZIN2/TESK2/LEPR/UBE2Q1/IGSF8/DEDD/ITGB1/HERC4/MICALCL/ATM/AAAS/GLI1/BTG1/BRCA2/TYRO3/ADAM10/MFGE8/IFT20/SPIRE1/ASF1B/KMT2B/CATSPERG/SPTBN4/NRIP1/CCT8/PICK1/DMC1/MEI1/CRTAP/FOXL2/BCL6/SLC9B1/YTHDC2/GDF9/UBR2/PRDM1/FOXO3/USP42/HERPUD2/POMZP3/IMMP2L/TTC26/TDRD7/NR6A1	44
BP	GO:0000272	polysaccharide catabolic process	3/891	20/10468	0.23951	0.991216	0.991216	CALM1/PHKB/PPP1R3B	3
BP	GO:0000303	response to superoxide	3/891	20/10468	0.23951	0.991216	0.991216	ADPRHL2/SOD2/ATP7A	3
BP	GO:0000729	DNA double-strand break processing	3/891	20/10468	0.23951	0.991216	0.991216	KAT5/ATM/NBN	3
BP	GO:0001504	neurotransmitter uptake	3/891	20/10468	0.23951	0.991216	0.991216	GLUL/SLC7A11/TOR1A	3
BP	GO:0002707	negative regulation of lymphocyte mediated immunity	3/891	20/10468	0.23951	0.991216	0.991216	XCL1/ARRB2/BCL6	3
BP	GO:0006293	nucleotide-excision repair, preincision complex stabilization	3/891	20/10468	0.23951	0.991216	0.991216	GTF2H1/ERCC5/ERCC4	3
BP	GO:0006295	nucleotide-excision repair, DNA incision, 3'-to lesion	3/891	20/10468	0.23951	0.991216	0.991216	GTF2H1/ERCC5/ERCC4	3
BP	GO:0009154	purine ribonucleotide catabolic process	3/891	20/10468	0.23951	0.991216	0.991216	NUDT4/HDDC3/HINT1	3
BP	GO:0010499	proteasomal ubiquitin-independent protein catabolic process	3/891	20/10468	0.23951	0.991216	0.991216	PSMB4/PSMA1/PSMB3	3
BP	GO:0014002	astrocyte development	3/891	20/10468	0.23951	0.991216	0.991216	AGER/IL6/CDK6	3
BP	GO:0018200	peptidyl-glutamic acid modification	3/891	20/10468	0.23951	0.991216	0.991216	CFAP20/GGCX/VKORC1L1	3
BP	GO:0035774	positive regulation of insulin secretion involved in cellular response to glucose stimulus	3/891	20/10468	0.23951	0.991216	0.991216	MPC2/C2CD2L/SRI	3
BP	GO:0042036	negative regulation of cytokine biosynthetic process	3/891	20/10468	0.23951	0.991216	0.991216	ZFP36/TRIB2/IL6	3
BP	GO:0044247	cellular polysaccharide catabolic process	3/891	20/10468	0.23951	0.991216	0.991216	CALM1/PHKB/PPP1R3B	3
BP	GO:0045577	regulation of B cell differentiation	3/891	20/10468	0.23951	0.991216	0.991216	ID2/ZFP36L2/TLR9	3
BP	GO:0048011	neurotrophin TRK receptor signaling pathway	3/891	20/10468	0.23951	0.991216	0.991216	SORT1/AKT1S1/TMEM108	3
BP	GO:0050869	negative regulation of B cell activation	3/891	20/10468	0.23951	0.991216	0.991216	ATM/ID2/BCL6	3
BP	GO:0070306	lens fiber cell differentiation	3/891	20/10468	0.23951	0.991216	0.991216	CDKN1C/SLC7A11/TDRD7	3
BP	GO:2000515	negative regulation of CD4-positive, alpha-beta T cell activation	3/891	20/10468	0.23951	0.991216	0.991216	XCL1/RUNX1/BCL6	3
BP	GO:0045596	negative regulation of cell differentiation	37/891	385/10468	0.239925	0.991216	0.991216	SORT1/LRIG2/ITGB1/CCND1/PTHLH/C1QL4/GDF11/MDM2/KLF13/MEIS2/B2M/CDK5R1/NME1/AXIN2/ACTN4/ZFP36/NR1H2/ID2/TRIB2/ZFP36L2/FOXA2/RUNX1/NPHP3/BCL6/HES1/MED28/HSPA9/MYLIP/FOXO3/IL6/CDK6/NCAPG2/PCM1/TMEM64/ZFPM2/TRIB1/MYC	37
BP	GO:0033157	regulation of intracellular protein transport	18/891	176/10468	0.240153	0.991216	0.991216	EFCAB7/LEPROT/HAX1/ZPR1/OS9/MDM2/CDK5R1/PDCD5/SAE1/EDEM1/PDCD10/PARL/ICE1/MAPK14/SLC35D3/TOMM7/PCM1/UBR5	18
BP	GO:0009991	response to extracellular stimulus	33/891	341/10468	0.242201	0.991216	0.991216	SESN2/RRAGC/BCL10/GBA/XPR1/GLUL/CCND1/SIK2/MDM2/MAP1LC3B2/ALDH1A2/CHSY1/MAP1LC3B/PDK2/WIPI1/SEH1L/ZFP36/FOXA2/AHCY/PICK1/ATF4/ADSL/NPRL2/FNIP1/STC2/CPEB4/FOXO3/MAP3K5/NUDT1/NAMPT/TRIM24/LCN2/SLC27A4	33
BP	GO:0044262	cellular carbohydrate metabolic process	20/891	198/10468	0.242253	0.991216	0.991216	SESN2/LEPR/CSGALNACT2/HKDC1/EXT2/GNPTAB/CALM1/LCMT1/PHKB/PDK2/MIDN/B3GNT2/FOXA2/SLC5A3/XYLB/IDUA/COQ2/PPP1R3B/NCOA2/IDNK	20
BP	GO:0043523	regulation of neuron apoptotic process	15/891	144/10468	0.242961	0.991216	0.991216	ATM/ZPR1/TGFB3/TYRO3/ARRB2/CDK5R1/AKT1S1/CEBPB/ATF4/CPEB4/FOXO3/SOD2/HIPK2/JAK2/SET	15
BP	GO:0048592	eye morphogenesis	8/891	70/10468	0.243182	0.991216	0.991216	FJX1/GDF11/FOXL2/FAT1/BAK1/PRDM1/HIPK2/TDRD7	8
BP	GO:0007030	Golgi organization	12/891	112/10468	0.243417	0.991216	0.991216	PDE4DIP/ARHGAP21/ARL1/TMED2/GOLGA8B/COG1/CLASP2/PDCD10/TMED7/CSNK1A1/YWHAZ/GOLGA2	12
BP	GO:0001890	placenta development	10/891	91/10468	0.24474	0.991216	0.991216	CDKN1C/TMED2/EPAS1/CASP8/CEBPB/HES1/STC2/MAPK14/PRDM1/MAP3K4	10
BP	GO:0002822	regulation of adaptive immune response based on somatic recombination of immune receptors built from immunoglobulin superfamily domains	10/891	91/10468	0.24474	0.991216	0.991216	XCL1/FADD/B2M/ATAD5/IL18R1/BCL6/AGER/STX7/IL6/PAXIP1	10
BP	GO:0098742	cell-cell adhesion via plasma-membrane adhesion molecules	10/891	91/10468	0.24474	0.991216	0.991216	PTPRF/ITGB1/ROBO3/AJUBA/CDH15/FAT1/PCDHGA1/PCDHGA2/MAPK14/CD164	10
BP	GO:1903008	organelle disassembly	10/891	91/10468	0.24474	0.991216	0.991216	HAX1/GBA/EIF2D/ATG2A/MAP1LC3B2/MAP1LC3B/WIPI1/ATG12/TOMM7/GOLGA2	10
BP	GO:0072655	establishment of protein localization to mitochondrion	13/891	123/10468	0.246661	0.991216	0.991216	LEPROT/HAX1/TIMM8B/TIMM21/TIMM44/PDCD5/SAE1/CASP8/CHCHD4/PARL/TOMM7/IMMP2L/YWHAZ	13
BP	GO:0002479	antigen processing and presentation of exogenous peptide antigen via MHC class I, TAP-dependent	7/891	60/10468	0.247029	0.991216	0.991216	PSMB4/PSMA1/B2M/PSMB3/PSMD3/PSMF1/PSMD5	7
BP	GO:0072332	intrinsic apoptotic signaling pathway by p53 class mediator	7/891	60/10468	0.247029	0.991216	0.991216	MDM2/BRCA2/RPL26/ATAD5/PDK2/HINT1/HIPK2	7
BP	GO:1903312	negative regulation of mRNA metabolic process	7/891	60/10468	0.247029	0.991216	0.991216	AXIN2/ZFP36/SUPT5H/RBM38/MAPK14/HNRNPA2B1/SECISBP2	7
BP	GO:0019080	viral gene expression	18/891	177/10468	0.247661	0.991216	0.991216	RPS27/EIF2D/RPL27A/NUP160/AAAS/RPL41/RPL4/RPL26/SEH1L/ZFP36/SUPT5H/RPL13A/RPS11/RPL3/ZNF639/NUP205/RPL30/RPL35	18
BP	GO:0006195	purine nucleotide catabolic process	4/891	30/10468	0.249197	0.991216	0.991216	NUDT4/HDDC3/HINT1/NUDT1	4
BP	GO:0016266	O-glycan processing	4/891	30/10468	0.249197	0.991216	0.991216	B3GNT2/GALNT5/ST6GAL1/GALNT10	4
BP	GO:0018279	protein N-linked glycosylation via asparagine	4/891	30/10468	0.249197	0.991216	0.991216	FUT8/MCFD2/ST6GAL1/MGAT1	4
BP	GO:0036258	multivesicular body assembly	4/891	30/10468	0.249197	0.991216	0.991216	TSG101/VPS36/CHMP6/VPS37A	4
BP	GO:0070228	regulation of lymphocyte apoptotic process	4/891	30/10468	0.249197	0.991216	0.991216	BCL10/FADD/BCL6/FNIP1	4
BP	GO:0042177	negative regulation of protein catabolic process	11/891	102/10468	0.249339	0.991216	0.991216	AZIN2/LRIG2/OS9/N4BP1/PHB/TLK2/PSMF1/USP25/RYBP/CYP51A1/HIPK2	11
BP	GO:0021766	hippocampus development	6/891	50/10468	0.24998	0.991216	0.991216	LHX5/CDK5R1/NME1/TMEM108/UQCRQ/CDK6	6
BP	GO:0030071	regulation of mitotic metaphase/anaphase transition	6/891	50/10468	0.24998	0.991216	0.991216	ATM/LCMT1/CDT1/CDC6/ANAPC4/CDC26	6
BP	GO:1900407	regulation of cellular response to oxidative stress	6/891	50/10468	0.24998	0.991216	0.991216	SFPQ/FUT8/ATF4/SLC7A11/FOXO3/SOD2	6
BP	GO:1901880	negative regulation of protein depolymerization	6/891	50/10468	0.24998	0.991216	0.991216	CAPZA1/CKAP2/SPTBN4/SPEF1/CLASP2/VILL	6
BP	GO:0030111	regulation of Wnt signaling pathway	23/891	232/10468	0.250474	0.991216	0.991216	PTPRU/PSMB4/BAMBI/FAM53B/PSMA1/PFDN5/GLI1/GPRC5B/IFT20/PSMB3/PSMD3/AXIN2/PSMF1/RUNX1/NPHP3/IFT80/JADE1/CSNK1A1/MAPK14/FOXO3/TMEM64/UBR5/PSMD5	23
BP	GO:0006790	sulfur compound metabolic process	25/891	254/10468	0.250543	0.991216	0.991216	MPC2/CSGALNACT2/FAR1/ISCU/CHSY1/NUBP1/SULT1A1/PDPR/PDK2/CNDP2/B3GNT2/AHCY/GGT7/ACSS2/SLC25A1/IDUA/SLC26A1/LOC344967/SLC7A11/MGST2/EGFLAM/ACSL6/HSPA9/SLC35B3/OGDH	25
BP	GO:0048708	astrocyte differentiation	5/891	40/10468	0.251259	0.991216	0.991216	ID2/HES1/AGER/IL6/CDK6	5
BP	GO:0050732	negative regulation of peptidyl-tyrosine phosphorylation	5/891	40/10468	0.251259	0.991216	0.991216	TSG101/MVP/CHMP6/ZGPAT/PARP14	5
BP	GO:1904589	regulation of protein import	5/891	40/10468	0.251259	0.991216	0.991216	EFCAB7/ZPR1/PDCD5/MAPK14/UBR5	5
BP	GO:0050730	regulation of peptidyl-tyrosine phosphorylation	15/891	145/10468	0.25133	0.991216	0.991216	HAX1/TSG101/GPRC5B/MVP/ARRB2/CHMP6/ZGPAT/PARP14/HES1/IL6/NCAPG2/CNOT7/JAK2/DLG3/RAP2C	15
BP	GO:1905330	regulation of morphogenesis of an epithelium	12/891	113/10468	0.252955	0.991216	0.991216	PSMB4/PSMA1/GPC6/ARRB2/PSMB3/PSMD3/AP2S1/PSMF1/CLASP2/NPHP3/SEC24B/PSMD5	12
BP	GO:0050890	cognition	16/891	156/10468	0.252976	0.991216	0.991216	ITGB1/TACR2/EIF4EBP2/CPEB3/AAAS/MEIS2/B2M/IFT20/KMT2B/CEBPB/SLC7A11/GM2A/AGER/ATXN1/RP9/VDAC3	16
BP	GO:0035966	response to topologically incorrect protein	17/891	167/10468	0.254267	0.991216	0.991216	EDEM3/CCND1/FICD/JKAMP/WIPI1/HSPA13/SDF2L1/ATF4/EDEM1/MANF/SEC31A/HSPA9/STC2/BAK1/HERPUD2/COPS5/TOR1A	17
BP	GO:0019935	cyclic-nucleotide-mediated signaling	8/891	71/10468	0.255366	0.991216	0.991216	GPR3/PTGER3/EIF4EBP2/PDE3B/PTHLH/NUDT4/CALM1/PRKAR2A	8
BP	GO:0030203	glycosaminoglycan metabolic process	10/891	92/10468	0.255393	0.991216	0.991216	CSGALNACT2/EXT2/GPC6/CHSY1/HS3ST3A1/B3GNT2/GALNT5/PXYLP1/IDUA/EGFLAM	10
BP	GO:0050900	leukocyte migration	20/891	200/10468	0.256537	0.991216	0.991216	NBL1/ARTN/CD58/XCL1/ITGB1/FADD/SELPLG/ADAM10/HSD3B7/PIP5K1C/THBD/SLC7A11/GYPB/GYPA/STK10/AGER/ADTRP/MAPK14/IL6/DOK2	20
BP	GO:0045089	positive regulation of innate immune response	23/891	233/10468	0.257135	0.991216	0.991216	SFPQ/BCL10/PSMB4/TLR5/PSMA1/UNC93B1/FADD/TYRO3/ARRB2/PSMB3/PSMD3/EPG5/CASP8/XRCC5/PSMF1/MAPKAPK3/TLR9/UBE2K/TXK/ULBP2/CUL1/LRRC14/PSMD5	23
BP	GO:0035967	cellular response to topologically incorrect protein	14/891	135/10468	0.258051	0.991216	0.991216	CCND1/FICD/WIPI1/HSPA13/SDF2L1/ATF4/EDEM1/SEC31A/HSPA9/STC2/BAK1/HERPUD2/COPS5/TOR1A	14
BP	GO:0034766	negative regulation of ion transmembrane transport	7/891	61/10468	0.260338	0.991216	0.991216	ISCU/CALM1/NEDD4/TLR9/GOPC/SRI/ATP7A	7
BP	GO:0046902	regulation of mitochondrial membrane permeability	7/891	61/10468	0.260338	0.991216	0.991216	STPG1/RHOT2/SPG7/CASP8/BAK1/TMEM14A/YWHAZ	7
BP	GO:0045088	regulation of innate immune response	27/891	278/10468	0.262474	0.991216	0.991216	SFPQ/BCL10/PSMB4/TLR5/PSMA1/UNC93B1/FADD/TYRO3/ARRB2/PSMB3/PSMD3/EPG5/NR1H2/CASP8/XRCC5/PSMF1/MAPKAPK3/TLR9/PARP14/UBE2K/TXK/ULBP2/CUL1/CNOT7/LRRC14/JAK2/PSMD5	27
BP	GO:0017148	negative regulation of translation	12/891	114/10468	0.262624	0.991216	0.991216	SESN2/SRP9/EIF4EBP2/CPEB3/TNRC6C/ZFP36/RPL13A/ZFP36L2/ATF4/CPEB2/CPEB4/CNOT7	12
BP	GO:0034614	cellular response to reactive oxygen species	12/891	114/10468	0.262624	0.991216	0.991216	ADPRHL2/MDM2/TPM1/PCGF2/PDK2/PDCD10/FOXO3/MAP3K5/SOD2/IL6/LCN2/ATP7A	12
BP	GO:0000305	response to oxygen radical	3/891	21/10468	0.263153	0.991216	0.991216	ADPRHL2/SOD2/ATP7A	3
BP	GO:0001539	cilium or flagellum-dependent cell motility	3/891	21/10468	0.263153	0.991216	0.991216	CFAP20/SPEF1/EFHC1	3
BP	GO:0001893	maternal placenta development	3/891	21/10468	0.263153	0.991216	0.991216	TMED2/STC2/PRDM1	3
BP	GO:0001941	postsynaptic membrane organization	3/891	21/10468	0.263153	0.991216	0.991216	GPHN/SLC7A11/FNTA	3
BP	GO:0006783	heme biosynthetic process	3/891	21/10468	0.263153	0.991216	0.991216	UROD/SLC25A38/CPOX	3
BP	GO:0009261	ribonucleotide catabolic process	3/891	21/10468	0.263153	0.991216	0.991216	NUDT4/HDDC3/HINT1	3
BP	GO:0015012	heparan sulfate proteoglycan biosynthetic process	3/891	21/10468	0.263153	0.991216	0.991216	EXT2/HS3ST3A1/PXYLP1	3
BP	GO:0021587	cerebellum morphogenesis	3/891	21/10468	0.263153	0.991216	0.991216	GLI1/LHX5/ATP7A	3
BP	GO:0032715	negative regulation of interleukin-6 production	3/891	21/10468	0.263153	0.991216	0.991216	GBA/ARRB2/TLR9	3
BP	GO:0032965	regulation of collagen biosynthetic process	3/891	21/10468	0.263153	0.991216	0.991216	TGFB3/ARRB2/IL6	3
BP	GO:0035066	positive regulation of histone acetylation	3/891	21/10468	0.263153	0.991216	0.991216	BRD7/KAT7/PAXIP1	3
BP	GO:0039702	viral budding via host ESCRT complex	3/891	21/10468	0.263153	0.991216	0.991216	TSG101/CHMP6/VPS37A	3
BP	GO:0046835	carbohydrate phosphorylation	3/891	21/10468	0.263153	0.991216	0.991216	HKDC1/GNPTAB/XYLB	3
BP	GO:0050873	brown fat cell differentiation	3/891	21/10468	0.263153	0.991216	0.991216	CEBPB/MAPK14/ARL4A	3
BP	GO:0055023	positive regulation of cardiac muscle tissue growth	3/891	21/10468	0.263153	0.991216	0.991216	GLI1/MAPK14/ZFPM2	3
BP	GO:0060285	cilium-dependent cell motility	3/891	21/10468	0.263153	0.991216	0.991216	CFAP20/SPEF1/EFHC1	3
BP	GO:0071675	regulation of mononuclear cell migration	3/891	21/10468	0.263153	0.991216	0.991216	NBL1/AGER/MAPK14	3
BP	GO:1900101	regulation of endoplasmic reticulum unfolded protein response	3/891	21/10468	0.263153	0.991216	0.991216	FICD/BAK1/COPS5	3
BP	GO:0002218	activation of innate immune response	20/891	201/10468	0.263802	0.991216	0.991216	SFPQ/BCL10/PSMB4/TLR5/PSMA1/UNC93B1/FADD/TYRO3/ARRB2/PSMB3/PSMD3/EPG5/CASP8/XRCC5/PSMF1/MAPKAPK3/TLR9/CUL1/LRRC14/PSMD5	20
BP	GO:0043405	regulation of MAP kinase activity	21/891	212/10468	0.263961	0.991216	0.991216	GBA/AIDA/SMPD1/TSG101/AJUBA/MAP4K5/TGFB3/SPRED1/MAP2K3/TRIB2/MAPKAPK3/TLR9/PDCD10/FGF18/AGER/MAPK14/MAP3K5/MAP3K4/TRIB1/JAK2/RGS3	21
BP	GO:0019221	cytokine-mediated signaling pathway	43/891	457/10468	0.264106	0.991216	0.991216	IFI6/LEPR/CAPZA1/PSMB4/POU2F1/XCL1/ITGB1/CAMK2G/PSMA1/STX3/CCND1/FADD/RAP1B/SOCS2/B2M/PSMB3/PSMD3/ACTN4/NR1H2/IL18R1/CASP8/PSMF1/RUNX1/CCR4/PARP14/BCL6/UBE2K/TXK/OSMR/HSPA9/LTB/FOXO3/SOD2/IL6/HNRNPA2B1/CUL1/CNOT7/CEBPD/YWHAZ/MYC/JAK2/PSMD5/LCN2	43
BP	GO:1903827	regulation of cellular protein localization	38/891	401/10468	0.26464	0.991216	0.991216	SESN2/EFCAB7/LEPROT/LRIG2/HAX1/GLUL/NVL/ITGB1/TSG101/STX3/ZPR1/OS9/MDM2/GPC6/ADAM10/CDT1/CDK5R1/KAT7/PDCD5/SAE1/CASP8/TP53INP2/CCT8/EDEM1/PDCD10/PARL/SLC7A11/ICE1/MAPK14/GOPC/STX7/SLC35D3/TOMM7/PINX1/PCM1/YWHAZ/UBR5/TOR1A	38
BP	GO:0006977	DNA damage response, signal transduction by p53 class mediator resulting in cell cycle arrest	6/891	51/10468	0.264714	0.991216	0.991216	ATM/MDM2/RBL2/RPL26/CNOT4/CNOT7	6
BP	GO:0007156	homophilic cell adhesion via plasma membrane adhesion molecules	6/891	51/10468	0.264714	0.991216	0.991216	ITGB1/ROBO3/CDH15/FAT1/PCDHGA1/PCDHGA2	6
BP	GO:0046173	polyol biosynthetic process	6/891	51/10468	0.264714	0.991216	0.991216	GBA/PCBD1/CYP2R1/PTS/PLCL1/PCBD2	6
BP	GO:0048593	camera-type eye morphogenesis	6/891	51/10468	0.264714	0.991216	0.991216	FJX1/GDF11/FAT1/BAK1/HIPK2/TDRD7	6
BP	GO:0071260	cellular response to mechanical stimulus	6/891	51/10468	0.264714	0.991216	0.991216	BCL10/TLR5/FADD/PIEZO1/CASP8/BAK1	6
BP	GO:1902099	regulation of metaphase/anaphase transition of cell cycle	6/891	51/10468	0.264714	0.991216	0.991216	ATM/LCMT1/CDT1/CDC6/ANAPC4/CDC26	6
BP	GO:1902108	regulation of mitochondrial membrane permeability involved in apoptotic process	6/891	51/10468	0.264714	0.991216	0.991216	STPG1/RHOT2/CASP8/BAK1/TMEM14A/YWHAZ	6
BP	GO:1904063	negative regulation of cation transmembrane transport	6/891	51/10468	0.264714	0.991216	0.991216	ISCU/CALM1/NEDD4/TLR9/SRI/ATP7A	6
BP	GO:0070585	protein localization to mitochondrion	13/891	125/10468	0.265071	0.991216	0.991216	LEPROT/HAX1/TIMM8B/TIMM21/TIMM44/PDCD5/SAE1/CASP8/CHCHD4/PARL/TOMM7/IMMP2L/YWHAZ	13
BP	GO:0008637	apoptotic mitochondrial changes	10/891	93/10468	0.266198	0.991216	0.991216	STPG1/IFI6/RHOT2/ARRB2/PDCD5/CASP8/BAK1/TMEM14A/SOD2/YWHAZ	10
BP	GO:0010508	positive regulation of autophagy	10/891	93/10468	0.266198	0.991216	0.991216	SESN2/GBA/PIP4K2A/KAT5/SUPT5H/TP53INP2/NPRL2/FOXO3/EPM2A/TOMM7	10
BP	GO:0002478	antigen processing and presentation of exogenous peptide antigen	14/891	136/10468	0.266956	0.991216	0.991216	CAPZA1/PSMB4/PSMA1/SEC23A/B2M/PSMB3/PSMD3/AP2S1/PSMF1/SEC31A/SEC24B/SEC24D/DCTN6/PSMD5	14
BP	GO:0030279	negative regulation of ossification	5/891	41/10468	0.267882	0.991216	0.991216	CHSY1/AXIN2/ID2/CDK6/TMEM64	5
BP	GO:0034121	regulation of toll-like receptor signaling pathway	5/891	41/10468	0.267882	0.991216	0.991216	TLR5/TYRO3/ARRB2/TLR9/LRRC14	5
BP	GO:0051785	positive regulation of nuclear division	5/891	41/10468	0.267882	0.991216	0.991216	NUSAP1/CDT1/RANBP1/ANAPC4/PHIP	5
BP	GO:0070192	chromosome organization involved in meiotic cell cycle	5/891	41/10468	0.267882	0.991216	0.991216	ATM/RAD51/DMC1/MEI1/SMC4	5
BP	GO:1902369	negative regulation of RNA catabolic process	5/891	41/10468	0.267882	0.991216	0.991216	AXIN2/ZFP36/RBM38/MAPK14/SECISBP2	5
BP	GO:0006986	response to unfolded protein	15/891	147/10468	0.268389	0.991216	0.991216	EDEM3/CCND1/FICD/JKAMP/WIPI1/HSPA13/ATF4/EDEM1/MANF/SEC31A/HSPA9/STC2/BAK1/HERPUD2/COPS5	15
BP	GO:0006099	tricarboxylic acid cycle	4/891	31/10468	0.268512	0.991216	0.991216	SDHB/SDHD/OGDH/ACO1	4
BP	GO:0006778	porphyrin-containing compound metabolic process	4/891	31/10468	0.268512	0.991216	0.991216	UROD/RSAD1/SLC25A38/CPOX	4
BP	GO:0009311	oligosaccharide metabolic process	4/891	31/10468	0.268512	0.991216	0.991216	FUT8/MAN2C1/IDUA/GM2A	4
BP	GO:0018196	peptidyl-asparagine modification	4/891	31/10468	0.268512	0.991216	0.991216	FUT8/MCFD2/ST6GAL1/MGAT1	4
BP	GO:0032663	regulation of interleukin-2 production	4/891	31/10468	0.268512	0.991216	0.991216	XCL1/KAT5/ZFP36/RUNX1	4
BP	GO:0036257	multivesicular body organization	4/891	31/10468	0.268512	0.991216	0.991216	TSG101/VPS36/CHMP6/VPS37A	4
BP	GO:1902883	negative regulation of response to oxidative stress	4/891	31/10468	0.268512	0.991216	0.991216	GGT7/ATF4/SLC7A11/SOD2	4
BP	GO:0016052	carbohydrate catabolic process	16/891	158/10468	0.269455	0.991216	0.991216	HKDC1/NUP160/AAAS/FUT8/CALM1/ADPGK/MAN2C1/PHKB/SEH1L/XYLB/GM2A/OGDH/NUP205/PPP1R3B/IDNK/SLC2A6	16
BP	GO:0090263	positive regulation of canonical Wnt signaling pathway	11/891	104/10468	0.269731	0.991216	0.991216	PSMB4/BAMBI/FAM53B/PSMA1/GPRC5B/PSMB3/PSMD3/AXIN2/PSMF1/UBR5/PSMD5	11
BP	GO:0048511	rhythmic process	19/891	191/10468	0.271026	0.991216	0.991216	SFPQ/DTL/TGFB3/TYRO3/ARRB2/RAI1/CDK5R1/PHLPP1/ID2/AHCY/NRIP1/ATF4/BHLHE40/GDF9/FOXO3/CBX3/NAMPT/NCOA2/NFIL3	19
BP	GO:0006596	polyamine biosynthetic process	2/891	12/10468	0.272219	0.991216	0.991216	AZIN2/ODC1	2
BP	GO:0006706	steroid catabolic process	2/891	12/10468	0.272219	0.991216	0.991216	HSD17B6/HSD3B7	2
BP	GO:0007100	mitotic centrosome separation	2/891	12/10468	0.272219	0.991216	0.991216	NEK2/RANBP1	2
BP	GO:0008298	intracellular mRNA localization	2/891	12/10468	0.272219	0.991216	0.991216	PRPF18/ZFP36	2
BP	GO:0009209	pyrimidine ribonucleoside triphosphate biosynthetic process	2/891	12/10468	0.272219	0.991216	0.991216	NME1/UCKL1	2
BP	GO:0010523	negative regulation of calcium ion transport into cytosol	2/891	12/10468	0.272219	0.991216	0.991216	CALM1/SRI	2
BP	GO:0010560	positive regulation of glycoprotein biosynthetic process	2/891	12/10468	0.272219	0.991216	0.991216	PXYLP1/GOLGA2	2
BP	GO:0010888	negative regulation of lipid storage	2/891	12/10468	0.272219	0.991216	0.991216	NR1H2/IL6	2
BP	GO:0014912	negative regulation of smooth muscle cell migration	2/891	12/10468	0.272219	0.991216	0.991216	TPM1/TRIB1	2
BP	GO:0018206	peptidyl-methionine modification	2/891	12/10468	0.272219	0.991216	0.991216	NAA25/NAA16	2
BP	GO:0021544	subpallium development	2/891	12/10468	0.272219	0.991216	0.991216	SLC7A11/SECISBP2	2
BP	GO:0021697	cerebellar cortex formation	2/891	12/10468	0.272219	0.991216	0.991216	LHX5/ATP7A	2
BP	GO:0022400	regulation of rhodopsin mediated signaling pathway	2/891	12/10468	0.272219	0.991216	0.991216	CALM1/FNTA	2
BP	GO:0030206	chondroitin sulfate biosynthetic process	2/891	12/10468	0.272219	0.991216	0.991216	CSGALNACT2/CHSY1	2
BP	GO:0032486	Rap protein signal transduction	2/891	12/10468	0.272219	0.991216	0.991216	RAP1B/RAP2C	2
BP	GO:0032802	low-density lipoprotein particle receptor catabolic process	2/891	12/10468	0.272219	0.991216	0.991216	AP2S1/MYLIP	2
BP	GO:0035883	enteroendocrine cell differentiation	2/891	12/10468	0.272219	0.991216	0.991216	HES1/CDK6	2
BP	GO:0042535	positive regulation of tumor necrosis factor biosynthetic process	2/891	12/10468	0.272219	0.991216	0.991216	AGER/JAK2	2
BP	GO:0043174	nucleoside salvage	2/891	12/10468	0.272219	0.991216	0.991216	APRT/UCKL1	2
BP	GO:0045408	regulation of interleukin-6 biosynthetic process	2/891	12/10468	0.272219	0.991216	0.991216	CEBPB/AGER	2
BP	GO:0046479	glycosphingolipid catabolic process	2/891	12/10468	0.272219	0.991216	0.991216	GBA/GM2A	2
BP	GO:0048143	astrocyte activation	2/891	12/10468	0.272219	0.991216	0.991216	AGER/IL6	2
BP	GO:0048311	mitochondrion distribution	2/891	12/10468	0.272219	0.991216	0.991216	MEF2A/TRAK1	2
BP	GO:0051988	regulation of attachment of spindle microtubules to kinetochore	2/891	12/10468	0.272219	0.991216	0.991216	NEK2/SPAG5	2
BP	GO:0060314	regulation of ryanodine-sensitive calcium-release channel activity	2/891	12/10468	0.272219	0.991216	0.991216	CALM1/SRI	2
BP	GO:0061081	positive regulation of myeloid leukocyte cytokine production involved in immune response	2/891	12/10468	0.272219	0.991216	0.991216	BCL10/GPRC5B	2
BP	GO:1904923	regulation of autophagy of mitochondrion in response to mitochondrial depolarization	2/891	12/10468	0.272219	0.991216	0.991216	GBA/TOMM7	2
BP	GO:2000479	regulation of cAMP-dependent protein kinase activity	2/891	12/10468	0.272219	0.991216	0.991216	SESN2/PRKAR2A	2
BP	GO:2001025	positive regulation of response to drug	2/891	12/10468	0.272219	0.991216	0.991216	TACR2/FOXO3	2
BP	GO:0038061	NIK/NF-kappaB signaling	12/891	115/10468	0.272418	0.991216	0.991216	PSMB4/PSMA1/ZFP91/PSMB3/PSMD3/ACTN4/IL18R1/PSMF1/TLR9/AGER/CUL1/PSMD5	12
BP	GO:1905269	positive regulation of chromatin organization	9/891	83/10468	0.273141	0.991216	0.991216	ATM/SART3/BRD7/KAT7/BCL6/JARID2/C6orf89/PAXIP1/PHF19	9
BP	GO:0000380	alternative mRNA splicing, via spliceosome	7/891	62/10468	0.273846	0.991216	0.991216	SFPQ/ZC3H10/SART3/NSRP1/RBM15B/TRA2B/SREK1	7
BP	GO:0006493	protein O-linked glycosylation	7/891	62/10468	0.273846	0.991216	0.991216	MGAT5B/B3GNT2/GALNT5/SDF2L1/TRAK1/ST6GAL1/GALNT10	7
BP	GO:0006901	vesicle coating	7/891	62/10468	0.273846	0.991216	0.991216	TMED2/SEC23A/MCFD2/SEC31A/SEC24B/SEC24D/GOLGA2	7
BP	GO:0033047	regulation of mitotic sister chromatid segregation	7/891	62/10468	0.273846	0.991216	0.991216	ATM/LCMT1/CDT1/CDC6/ANAPC1/ANAPC4/CDC26	7
BP	GO:0048565	digestive tract development	7/891	62/10468	0.273846	0.991216	0.991216	GLI1/TGFB3/ALDH1A2/ID2/NPHP3/HES1/PRDM1	7
BP	GO:1903051	negative regulation of proteolysis involved in cellular protein catabolic process	7/891	62/10468	0.273846	0.991216	0.991216	OS9/N4BP1/TLK2/PSMF1/USP25/RYBP/HIPK2	7
BP	GO:1903533	regulation of protein targeting	7/891	62/10468	0.273846	0.991216	0.991216	LEPROT/HAX1/CDK5R1/PDCD5/SAE1/PARL/TOMM7	7
BP	GO:0090150	establishment of protein localization to membrane	26/891	269/10468	0.275707	0.991216	0.991216	RPS27/SRP9/RPL27A/STX3/RPL41/AMN/SRP14/RPL4/RPL26/CDK5R1/GGA3/PDCD5/RPL13A/RPS11/CASP8/ARFRP1/RPL3/BHLHE40-AS1/ZDHHC19/GOPC/ZDHHC14/VPS37A/RPL30/YWHAZ/RPL35/ZDHHC12	26
BP	GO:0051098	regulation of binding	25/891	258/10468	0.276384	0.991216	0.991216	STPG1/PTPRF/NEK2/AIDA/NVL/BAMBI/PCBD1/B2M/ERCC4/AKTIP/CDT1/ARRB2/NME1/ID2/PLCL1/HJURP/HES1/CSNK1A1/AGER/BAK1/SRI/HIPK2/PINX1/JAK2/GOLGA2	25
BP	GO:0051147	regulation of muscle cell differentiation	10/891	94/10468	0.277145	0.991216	0.991216	BNIP2/MEF2A/CDH15/ARRB2/OLFM2/EHD2/RBM38/MED28/MAPK14/SOD2	10
BP	GO:0070848	response to growth factor	40/891	426/10468	0.277789	0.991216	0.991216	NBL1/SORT1/XCL1/BAMBI/CDKN1C/ZPR1/BCL9L/MDM2/ARPC3/FUT8/TGFB3/MEIS2/SPRED1/NEDD4/RNF111/ARRB2/MAP2K3/MTMR4/TGIF1/DAND5/PDCD5/ZFP36/EID2/AKT1S1/LTBP1/ZFP36L2/TMEM108/HES1/GDF9/NR3C1/FGF18/HIVEP1/MAPK14/FRS3/FOXO3/CITED2/HIPK2/FNTA/MYC/ATP7A	40
BP	GO:0061013	regulation of mRNA catabolic process	17/891	170/10468	0.278325	0.991216	0.991216	PSMB4/CPEB3/PSMA1/PSMB3/PSMD3/AXIN2/TNRC6C/ZFP36/ZFP36L2/PSMF1/RBM38/MAPK14/CNOT7/YWHAZ/SECISBP2/PSMD5/SET	17
BP	GO:0051648	vesicle localization	21/891	214/10468	0.278331	0.991216	0.991216	STX3/RAP1B/TMED2/SEC23A/VPS18/GOSR1/WIPI1/AP3D1/PIP5K1C/ACTN4/MCFD2/CLASP2/TRAK1/SEC31A/SEC24B/SEC24D/AP3S1/AP3M2/DNM1/GOLGA2/TOR1A	21
BP	GO:0000381	regulation of alternative mRNA splicing, via spliceosome	6/891	52/10468	0.279662	0.991216	0.991216	ZC3H10/SART3/NSRP1/RBM15B/TRA2B/SREK1	6
BP	GO:0072431	signal transduction involved in mitotic G1 DNA damage checkpoint	6/891	52/10468	0.279662	0.991216	0.991216	ATM/MDM2/RBL2/RPL26/CNOT4/CNOT7	6
BP	GO:0075733	intracellular transport of virus	6/891	52/10468	0.279662	0.991216	0.991216	TSG101/NUP160/AAAS/SEH1L/NUP205/VPS37A	6
BP	GO:1902400	intracellular signal transduction involved in G1 DNA damage checkpoint	6/891	52/10468	0.279662	0.991216	0.991216	ATM/MDM2/RBL2/RPL26/CNOT4/CNOT7	6
BP	GO:1903749	positive regulation of establishment of protein localization to mitochondrion	6/891	52/10468	0.279662	0.991216	0.991216	LEPROT/PDCD5/SAE1/CASP8/TOMM7/YWHAZ	6
BP	GO:0030968	endoplasmic reticulum unfolded protein response	11/891	105/10468	0.280123	0.991216	0.991216	CCND1/FICD/WIPI1/HSPA13/ATF4/EDEM1/SEC31A/STC2/BAK1/HERPUD2/COPS5	11
BP	GO:0007498	mesoderm development	8/891	73/10468	0.280271	0.991216	0.991216	ITGB1/EXT2/GDF11/DAND5/ETS2/CITED2/ZFPM2/JAK2	8
BP	GO:0042737	drug catabolic process	8/891	73/10468	0.280271	0.991216	0.991216	NPL/PCBD1/CYP2R1/MTHFS/FAH/SULT1A1/IDUA/ACHE	8
BP	GO:0034470	ncRNA processing	32/891	337/10468	0.282211	0.991216	0.991216	MRTO4/TRMT13/RPS27/ISG20L2/RRNAD1/TRMT1L/INTS7/NVL/HEATR1/ALKBH8/DDX10/FAM98B/MTFMT/IMP3/USB1/PELP1/RPL26/WDR18/FBL/FAM207A/RPP14/NSUN3/TRMT10A/INTS12/GAR1/RPP21/RPL7L1/HNRNPA2B1/TYW1B/NSUN5/METTL2B/RPL35	32
BP	GO:0034620	cellular response to unfolded protein	12/891	116/10468	0.282328	0.991216	0.991216	CCND1/FICD/WIPI1/HSPA13/ATF4/EDEM1/SEC31A/HSPA9/STC2/BAK1/HERPUD2/COPS5	12
BP	GO:0032649	regulation of interferon-gamma production	5/891	42/10468	0.284738	0.991216	0.991216	XCL1/FADD/IL18R1/TLR9/TXK	5
BP	GO:0035065	regulation of histone acetylation	5/891	42/10468	0.284738	0.991216	0.991216	BRD7/KAT7/TAF7/PAXIP1/SET	5
BP	GO:0042446	hormone biosynthetic process	5/891	42/10468	0.284738	0.991216	0.991216	HSD17B7/CYP17A1/CYP2R1/HSD17B6/STC2	5
BP	GO:0061014	positive regulation of mRNA catabolic process	5/891	42/10468	0.284738	0.991216	0.991216	CPEB3/TNRC6C/ZFP36/ZFP36L2/CNOT7	5
BP	GO:0070227	lymphocyte apoptotic process	5/891	42/10468	0.284738	0.991216	0.991216	BCL10/FADD/BCL6/FNIP1/BAK1	5
BP	GO:0099518	vesicle cytoskeletal trafficking	5/891	42/10468	0.284738	0.991216	0.991216	AP3D1/ACTN4/TRAK1/AP3S1/AP3M2	5
BP	GO:0046631	alpha-beta T cell activation	9/891	84/10468	0.284884	0.991216	0.991216	XCL1/AP3D1/IL18R1/RUNX1/BCL6/AGER/PRDM1/IL6/ATP7A	9
BP	GO:0009451	RNA modification	14/891	138/10468	0.285076	0.991216	0.991216	TRMT13/RRNAD1/TRMT1L/ALKBH8/MTFMT/FBL/TRMT2A/RBM15B/NSUN3/TRMT10A/GAR1/NSUN5/METTL2B/TRUB2	14
BP	GO:0032872	regulation of stress-activated MAPK cascade	14/891	138/10468	0.285076	0.991216	0.991216	MAGI3/AIDA/MAP4K5/PHLPP1/TLR9/PDCD10/MECOM/AGER/MAP3K5/MAP3K4/KLHDC10/HIPK2/COPS5/MYC	14
BP	GO:0031347	regulation of defense response	42/891	450/10468	0.285274	0.991216	0.991216	SFPQ/PTGER3/BCL10/PSMB4/GBA/XCL1/CFH/TLR5/PSMA1/UNC93B1/FADD/ATM/TYRO3/GPRC5B/SETD6/ARRB2/PSMB3/PSMD3/PHB/EPG5/NR1H2/CASP8/XRCC5/PSMF1/CEBPB/MAPKAPK3/TLR9/PARP14/BCL6/UBE2K/TXK/MGST2/OSMR/AGER/MAPK14/ULBP2/IL6/CUL1/CNOT7/LRRC14/JAK2/PSMD5	42
BP	GO:0007050	cell cycle arrest	18/891	182/10468	0.286523	0.991216	0.991216	RRAGC/CDC14A/CDKN1C/TSG101/CCND1/DDIAS/ATM/MDM2/RBL2/RPL26/CRLF3/CDK5R1/ID2/CDK6/CNOT4/CNOT7/NBN/MYC	18
BP	GO:0030574	collagen catabolic process	3/891	22/10468	0.287063	0.991216	0.991216	ITGB1/MMP17/MMP15	3
BP	GO:0031114	regulation of microtubule depolymerization	3/891	22/10468	0.287063	0.991216	0.991216	CKAP2/SPEF1/CLASP2	3
BP	GO:0032722	positive regulation of chemokine production	3/891	22/10468	0.287063	0.991216	0.991216	TLR9/AGER/IL6	3
BP	GO:0034067	protein localization to Golgi apparatus	3/891	22/10468	0.287063	0.991216	0.991216	ARL1/IFT20/ARFRP1	3
BP	GO:0046456	icosanoid biosynthetic process	3/891	22/10468	0.287063	0.991216	0.991216	GGT7/MGST2/TBXAS1	3
BP	GO:0046850	regulation of bone remodeling	3/891	22/10468	0.287063	0.991216	0.991216	LEPR/IL6/TMEM64	3
BP	GO:0048536	spleen development	3/891	22/10468	0.287063	0.991216	0.991216	FADD/JARID2/CITED2	3
BP	GO:0060119	inner ear receptor cell development	3/891	22/10468	0.287063	0.991216	0.991216	IFT20/HES1/SEC24B	3
BP	GO:0060325	face morphogenesis	3/891	22/10468	0.287063	0.991216	0.991216	ARID5B/TGFB3/TIPARP	3
BP	GO:0070169	positive regulation of biomineral tissue development	3/891	22/10468	0.287063	0.991216	0.991216	TGFB3/CEBPB/ATF4	3
BP	GO:0070861	regulation of protein exit from endoplasmic reticulum	3/891	22/10468	0.287063	0.991216	0.991216	OS9/EDEM1/SLC35D3	3
BP	GO:0090102	cochlea development	3/891	22/10468	0.287063	0.991216	0.991216	ADAM10/IFT20/HES1	3
BP	GO:1901020	negative regulation of calcium ion transmembrane transporter activity	3/891	22/10468	0.287063	0.991216	0.991216	CALM1/TLR9/SRI	3
BP	GO:1902253	regulation of intrinsic apoptotic signaling pathway by p53 class mediator	3/891	22/10468	0.287063	0.991216	0.991216	MDM2/RPL26/ATAD5	3
BP	GO:1903115	regulation of actin filament-based movement	3/891	22/10468	0.287063	0.991216	0.991216	NOS1AP/TNNC1/SRI	3
BP	GO:1903539	protein localization to postsynaptic membrane	3/891	22/10468	0.287063	0.991216	0.991216	STX3/GPC6/ADAM10	3
BP	GO:2000104	negative regulation of DNA-dependent DNA replication	3/891	22/10468	0.287063	0.991216	0.991216	SMC3/BRCA2/BCL6	3
BP	GO:2000758	positive regulation of peptidyl-lysine acetylation	3/891	22/10468	0.287063	0.991216	0.991216	BRD7/KAT7/PAXIP1	3
BP	GO:0003229	ventricular cardiac muscle tissue development	4/891	32/10468	0.28808	0.991216	0.991216	TPM1/ID2/TNNC1/ZFPM2	4
BP	GO:0006101	citrate metabolic process	4/891	32/10468	0.28808	0.991216	0.991216	SDHB/SDHD/OGDH/ACO1	4
BP	GO:0006409	tRNA export from nucleus	4/891	32/10468	0.28808	0.991216	0.991216	NUP160/AAAS/SEH1L/NUP205	4
BP	GO:0007585	respiratory gaseous exchange	4/891	32/10468	0.28808	0.991216	0.991216	MAN1A2/FUT8/SLC5A3/TNNC1	4
BP	GO:0031952	regulation of protein autophosphorylation	4/891	32/10468	0.28808	0.991216	0.991216	CALM1/MVP/NBN/RAP2C	4
BP	GO:0045123	cellular extravasation	4/891	32/10468	0.28808	0.991216	0.991216	ITGB1/FADD/SELPLG/AGER	4
BP	GO:0045143	homologous chromosome segregation	4/891	32/10468	0.28808	0.991216	0.991216	ATM/DMC1/MEI1/CENPC	4
BP	GO:0048146	positive regulation of fibroblast proliferation	4/891	32/10468	0.28808	0.991216	0.991216	CDC6/FOSL2/CDK6/MYC	4
BP	GO:0048260	positive regulation of receptor-mediated endocytosis	4/891	32/10468	0.28808	0.991216	0.991216	RAB21/B2M/ARRB2/PICK1	4
BP	GO:0061035	regulation of cartilage development	4/891	32/10468	0.28808	0.991216	0.991216	PTHLH/AXIN2/FGF18/BMP1	4
BP	GO:0071431	tRNA-containing ribonucleoprotein complex export from nucleus	4/891	32/10468	0.28808	0.991216	0.991216	NUP160/AAAS/SEH1L/NUP205	4
BP	GO:0071985	multivesicular body sorting pathway	4/891	32/10468	0.28808	0.991216	0.991216	LEPROT/SORT1/VPS36/VPS37A	4
BP	GO:0097352	autophagosome maturation	4/891	32/10468	0.28808	0.991216	0.991216	TSG101/MAP1LC3B2/MAP1LC3B/EPG5	4
BP	GO:0120163	negative regulation of cold-induced thermogenesis	4/891	32/10468	0.28808	0.991216	0.991216	NR1H2/IL18R1/PLCL1/ATF4	4
BP	GO:1902107	positive regulation of leukocyte differentiation	10/891	95/10468	0.288223	0.991216	0.991216	HAX1/FADD/AP3D1/ID2/CASP8/RUNX1/BCL6/AGER/TMEM64/TRIB1	10
BP	GO:0015893	drug transport	11/891	106/10468	0.290633	0.991216	0.991216	TACR2/SLC25A15/AMN/SLC25A1/SLC25A38/SLC7A11/SLC22A5/GDF9/TAF7/MYC/TOR1A	11
BP	GO:0006959	humoral immune response	8/891	74/10468	0.292959	0.991216	0.991216	CFH/PHB/ST6GAL1/LEAP2/IL6/RPL30/LCN2/ATP7A	8
BP	GO:0034763	negative regulation of transmembrane transport	8/891	74/10468	0.292959	0.991216	0.991216	CTTNBP2NL/ISCU/CALM1/NEDD4/TLR9/GOPC/SRI/ATP7A	8
BP	GO:0050864	regulation of B cell activation	8/891	74/10468	0.292959	0.991216	0.991216	ATM/ATAD5/ID2/ZFP36L2/TLR9/BCL6/IL6/PAXIP1	8
BP	GO:0051196	regulation of coenzyme metabolic process	8/891	74/10468	0.292959	0.991216	0.991216	NUP160/AAAS/PDPR/PDK2/SEH1L/ME1/NUP205/SLC2A6	8
BP	GO:0097190	apoptotic signaling pathway	40/891	429/10468	0.293407	0.991216	0.991216	IFI6/EYA3/SFPQ/BCL10/SORT1/DEDD/IVNS1ABP/SGMS1/RAD9A/FADD/DDIAS/ATM/MDM2/BRCA2/RHOT2/ARRB2/RPL26/ATAD5/PCGF2/PDK2/PDCD5/CASP10/CASP8/CEBPB/ATF4/PDCD10/UBE2K/HINT1/BAK1/TMEM14A/PHIP/FOXO3/MAP3K5/SOD2/HIPK2/CUL1/NBN/YWHAZ/JAK2/LCN2	40
BP	GO:0000077	DNA damage checkpoint	13/891	128/10468	0.293523	0.991216	0.991216	DTL/INTS7/RAD9A/CCND1/ATM/MDM2/RAD9B/RBL2/RPL26/MAPK14/CNOT4/CNOT7/NBN	13
BP	GO:0034249	negative regulation of cellular amide metabolic process	13/891	128/10468	0.293523	0.991216	0.991216	SESN2/SRP9/EIF4EBP2/CPEB3/GGA3/TNRC6C/ZFP36/RPL13A/ZFP36L2/ATF4/CPEB2/CPEB4/CNOT7	13
BP	GO:0006403	RNA localization	20/891	205/10468	0.293607	0.991216	0.991216	SRRM1/SFPQ/AHCTF1/PRPF18/NUP160/ATM/AAAS/MVP/SEH1L/ZFP36/FBL/CCT8/U2AF1/POLDIP3/RBM15B/SDAD1/PHAX/HNRNPA2B1/NUP205/XPO7	20
BP	GO:0006913	nucleocytoplasmic transport	27/891	283/10468	0.294132	0.991216	0.991216	SRRM1/EFCAB7/SNRPE/FAM53B/NUP160/ZPR1/AAAS/MDM2/NEDD4/SEH1L/ANKLE1/SNRPG/U2AF1/POLDIP3/RBM15B/LSG1/SDAD1/PHAX/HSPA9/ATXN1/MAPK14/BACH2/HNRNPA2B1/NUP205/XPO7/UBR5/GEMIN8	27
BP	GO:0051236	establishment of RNA localization	17/891	172/10468	0.294784	0.991216	0.991216	SRRM1/SFPQ/AHCTF1/NUP160/ATM/AAAS/MVP/SEH1L/ZFP36/U2AF1/POLDIP3/RBM15B/SDAD1/PHAX/HNRNPA2B1/NUP205/XPO7	17
BP	GO:0046824	positive regulation of nucleocytoplasmic transport	6/891	53/10468	0.294794	0.991216	0.991216	EFCAB7/ZPR1/MDM2/NEDD4/MAPK14/UBR5	6
BP	GO:0048144	fibroblast proliferation	6/891	53/10468	0.294794	0.991216	0.991216	C1QL4/MED31/CDC6/FOSL2/CDK6/MYC	6
BP	GO:0048145	regulation of fibroblast proliferation	6/891	53/10468	0.294794	0.991216	0.991216	C1QL4/MED31/CDC6/FOSL2/CDK6/MYC	6
BP	GO:0072413	signal transduction involved in mitotic cell cycle checkpoint	6/891	53/10468	0.294794	0.991216	0.991216	ATM/MDM2/RBL2/RPL26/CNOT4/CNOT7	6
BP	GO:1902402	signal transduction involved in mitotic DNA damage checkpoint	6/891	53/10468	0.294794	0.991216	0.991216	ATM/MDM2/RBL2/RPL26/CNOT4/CNOT7	6
BP	GO:1902403	signal transduction involved in mitotic DNA integrity checkpoint	6/891	53/10468	0.294794	0.991216	0.991216	ATM/MDM2/RBL2/RPL26/CNOT4/CNOT7	6
BP	GO:2001056	positive regulation of cysteine-type endopeptidase activity	10/891	96/10468	0.299421	0.991216	0.991216	BCL10/FADD/PDCD5/CASP10/CASP8/FOXL2/BAK1/MAP3K5/MYC/JAK2	10
BP	GO:0072594	establishment of protein localization to organelle	42/891	453/10468	0.300655	0.991216	0.991216	EFCAB7/LEPROT/RPS27/HAX1/SRP9/NCOA4/FAM53B/RPL27A/TSG101/TIMM8B/ZPR1/RPL41/GNPTAB/BRCA2/VPS36/SRP14/NEDD4/RPL4/LONP2/RPL26/TIMM21/AP3D1/TIMM44/PDCD5/SAE1/RPL13A/RPS11/CASP8/CCT8/RPL3/BHLHE40-AS1/CHCHD4/PARL/AMACR/MAPK14/TOMM7/IMMP2L/VPS37A/RPL30/YWHAZ/UBR5/RPL35	42
BP	GO:0030098	lymphocyte differentiation	20/891	206/10468	0.301229	0.991216	0.991216	LEPR/IRF2BP2/ITGB1/FADD/ATM/TYRO3/B2M/AP3D1/ID2/ZFP36L2/IL18R1/RUNX1/TLR9/BCL6/FNIP1/BAK1/PRDM1/IL6/CDK6/ATP7A	20
BP	GO:0046328	regulation of JNK cascade	11/891	107/10468	0.301253	0.991216	0.991216	MAGI3/AIDA/MAP4K5/PHLPP1/TLR9/MECOM/AGER/MAP3K5/MAP3K4/HIPK2/COPS5	11
BP	GO:0006513	protein monoubiquitination	7/891	64/10468	0.301371	0.991216	0.991216	DTL/TSG101/PCGF2/ATXN7L3/RYBP/UBE3D/CUL1	7
BP	GO:0042273	ribosomal large subunit biogenesis	7/891	64/10468	0.301371	0.991216	0.991216	MRTO4/NVL/RPL26/RPL3/SDAD1/RPL7L1/RPL35	7
BP	GO:0042590	antigen processing and presentation of exogenous peptide antigen via MHC class I	7/891	64/10468	0.301371	0.991216	0.991216	PSMB4/PSMA1/B2M/PSMB3/PSMD3/PSMF1/PSMD5	7
BP	GO:0043500	muscle adaptation	7/891	64/10468	0.301371	0.991216	0.991216	CAMK2G/MEF2A/TNNC1/JARID2/FOXO3/GTF2IRD2/GTF2IRD2B	7
BP	GO:0046632	alpha-beta T cell differentiation	7/891	64/10468	0.301371	0.991216	0.991216	AP3D1/IL18R1/RUNX1/BCL6/PRDM1/IL6/ATP7A	7
BP	GO:0071887	leukocyte apoptotic process	7/891	64/10468	0.301371	0.991216	0.991216	BCL10/FADD/BCL6/SLC7A11/FNIP1/BAK1/IL6	7
BP	GO:0090114	COPII-coated vesicle budding	7/891	64/10468	0.301371	0.991216	0.991216	TMED2/SEC23A/MCFD2/SEC31A/SEC24B/SEC24D/GOLGA2	7
BP	GO:0002673	regulation of acute inflammatory response	5/891	43/10468	0.301784	0.991216	0.991216	PTGER3/CFH/PHB/OSMR/IL6	5
BP	GO:0003151	outflow tract morphogenesis	5/891	43/10468	0.301784	0.991216	0.991216	DHRS3/HES1/SEC24B/CITED2/ZFPM2	5
BP	GO:0008344	adult locomotory behavior	5/891	43/10468	0.301784	0.991216	0.991216	ARRB2/SPTBN4/ID2/FOXA2/HIPK2	5
BP	GO:0014812	muscle cell migration	5/891	43/10468	0.301784	0.991216	0.991216	MDM2/TPM1/PLXNA1/TRIB1/ATP7A	5
BP	GO:0042116	macrophage activation	5/891	43/10468	0.301784	0.991216	0.991216	ATM/AGER/IL6/NAMPT/JAK2	5
BP	GO:0046148	pigment biosynthetic process	5/891	43/10468	0.301784	0.991216	0.991216	UROD/APRT/SLC25A38/CPOX/SLC7A11	5
BP	GO:0061180	mammary gland epithelium development	5/891	43/10468	0.301784	0.991216	0.991216	CCND1/BRCA2/ID2/CEBPB/JAK2	5
BP	GO:1903035	negative regulation of response to wounding	5/891	43/10468	0.301784	0.991216	0.991216	LRIG2/THBD/CLASP2/AGER/ADTRP	5
BP	GO:1903201	regulation of oxidative stress-induced cell death	5/891	43/10468	0.301784	0.991216	0.991216	SFPQ/ATF4/SLC7A11/FOXO3/SOD2	5
BP	GO:0002703	regulation of leukocyte mediated immunity	12/891	118/10468	0.302465	0.991216	0.991216	XCL1/FADD/B2M/ARRB2/ATAD5/IL18R1/BCL6/AGER/STX7/ULBP2/IL6/PAXIP1	12
BP	GO:0001822	kidney development	14/891	140/10468	0.30357	0.991216	0.991216	ARID5B/CDKN1C/NUP160/FADD/GDF11/MMP17/ALDH1A2/IFT20/ID2/ODC1/NPHP3/TIPARP/HES1/MYC	14
BP	GO:0006338	chromatin remodeling	14/891	140/10468	0.30357	0.991216	0.991216	NASP/ITGB3BP/VPS72/CENPL/SMARCC2/OIP5/INO80C/KMT2B/CENPO/HJURP/CENPC/JARID2/CBX3/MYC	14
BP	GO:0007033	vacuole organization	14/891	140/10468	0.30357	0.991216	0.991216	GBA/PIP4K2A/ATG2A/GNPTAB/MAP1LC3B2/VPS18/AKTIP/MAP1LC3B/IFT20/WIPI1/ATG16L1/TP53INP2/NPRL2/ATG12	14
BP	GO:0070302	regulation of stress-activated protein kinase signaling cascade	14/891	140/10468	0.30357	0.991216	0.991216	MAGI3/AIDA/MAP4K5/PHLPP1/TLR9/PDCD10/MECOM/AGER/MAP3K5/MAP3K4/KLHDC10/HIPK2/COPS5/MYC	14
BP	GO:0042113	B cell activation	15/891	151/10468	0.303643	0.991216	0.991216	IRF2BP2/ITGB1/ATM/UNG/ATAD5/ID2/ZFP36L2/CASP8/TLR9/BCL6/FNIP1/BAK1/IL6/PAXIP1/NBN	15
BP	GO:2000027	regulation of animal organ morphogenesis	15/891	151/10468	0.303643	0.991216	0.991216	PSMB4/PSMA1/GLI1/GPC6/ARRB2/PSMB3/PSMD3/AP2S1/PSMF1/NPHP3/HES1/SEC24B/CITED2/MYC/PSMD5	15
BP	GO:0001325	formation of extrachromosomal circular DNA	2/891	13/10468	0.304915	0.991216	0.991216	XRCC5/NBN	2
BP	GO:0002320	lymphoid progenitor cell differentiation	2/891	13/10468	0.304915	0.991216	0.991216	HES1/FNIP1	2
BP	GO:0006268	DNA unwinding involved in DNA replication	2/891	13/10468	0.304915	0.991216	0.991216	RAD51/RECQL4	2
BP	GO:0006925	inflammatory cell apoptotic process	2/891	13/10468	0.304915	0.991216	0.991216	SLC7A11/IL6	2
BP	GO:0009208	pyrimidine ribonucleoside triphosphate metabolic process	2/891	13/10468	0.304915	0.991216	0.991216	NME1/UCKL1	2
BP	GO:0010042	response to manganese ion	2/891	13/10468	0.304915	0.991216	0.991216	ATF4/ATP7A	2
BP	GO:0010575	positive regulation of vascular endothelial growth factor production	2/891	13/10468	0.304915	0.991216	0.991216	ATF4/IL6	2
BP	GO:0016056	rhodopsin mediated signaling pathway	2/891	13/10468	0.304915	0.991216	0.991216	CALM1/FNTA	2
BP	GO:0019377	glycolipid catabolic process	2/891	13/10468	0.304915	0.991216	0.991216	GBA/GM2A	2
BP	GO:0030575	nuclear body organization	2/891	13/10468	0.304915	0.991216	0.991216	ZPR1/HIPK2	2
BP	GO:0032228	regulation of synaptic transmission, GABAergic	2/891	13/10468	0.304915	0.991216	0.991216	PLCL1/NISCH	2
BP	GO:0034755	iron ion transmembrane transport	2/891	13/10468	0.304915	0.991216	0.991216	ISCU/ATP7A	2
BP	GO:0035278	miRNA mediated inhibition of translation	2/891	13/10468	0.304915	0.991216	0.991216	TNRC6C/ZFP36	2
BP	GO:0035357	peroxisome proliferator activated receptor signaling pathway	2/891	13/10468	0.304915	0.991216	0.991216	ACTN4/CITED2	2
BP	GO:0040033	negative regulation of translation, ncRNA-mediated	2/891	13/10468	0.304915	0.991216	0.991216	TNRC6C/ZFP36	2
BP	GO:0045655	regulation of monocyte differentiation	2/891	13/10468	0.304915	0.991216	0.991216	CDK6/MYC	2
BP	GO:0045686	negative regulation of glial cell differentiation	2/891	13/10468	0.304915	0.991216	0.991216	ID2/HES1	2
BP	GO:0045974	regulation of translation, ncRNA-mediated	2/891	13/10468	0.304915	0.991216	0.991216	TNRC6C/ZFP36	2
BP	GO:0046606	negative regulation of centrosome cycle	2/891	13/10468	0.304915	0.991216	0.991216	NEK2/NUBP1	2
BP	GO:0048566	embryonic digestive tract development	2/891	13/10468	0.304915	0.991216	0.991216	ALDH1A2/ID2	2
BP	GO:0051299	centrosome separation	2/891	13/10468	0.304915	0.991216	0.991216	NEK2/RANBP1	2
BP	GO:0071850	mitotic cell cycle arrest	2/891	13/10468	0.304915	0.991216	0.991216	CDC14A/DDIAS	2
BP	GO:0086064	cell communication by electrical coupling involved in cardiac conduction	2/891	13/10468	0.304915	0.991216	0.991216	CALM1/SRI	2
BP	GO:0090051	negative regulation of cell migration involved in sprouting angiogenesis	2/891	13/10468	0.304915	0.991216	0.991216	SPRED1/PDCD10	2
BP	GO:0090656	t-circle formation	2/891	13/10468	0.304915	0.991216	0.991216	XRCC5/NBN	2
BP	GO:0090737	telomere maintenance via telomere trimming	2/891	13/10468	0.304915	0.991216	0.991216	XRCC5/NBN	2
BP	GO:1902165	regulation of intrinsic apoptotic signaling pathway in response to DNA damage by p53 class mediator	2/891	13/10468	0.304915	0.991216	0.991216	RPL26/ATAD5	2
BP	GO:1904152	regulation of retrograde protein transport, ER to cytosol	2/891	13/10468	0.304915	0.991216	0.991216	OS9/EDEM1	2
BP	GO:1904293	negative regulation of ERAD pathway	2/891	13/10468	0.304915	0.991216	0.991216	OS9/USP25	2
BP	GO:2000010	positive regulation of protein localization to cell surface	2/891	13/10468	0.304915	0.991216	0.991216	LRIG2/STX3	2
BP	GO:0001666	response to hypoxia	23/891	240/10468	0.305607	0.991216	0.991216	PSMB4/PSMA1/ATM/MDM2/AJUBA/TGFB3/PSMB3/PSMD3/ACTN4/EPAS1/PSMF1/AHCY/BACH1/ADSL/CPEB2/STC2/AGER/FOXO3/CITED2/HIPK2/MYC/PSMD5/ATP7A	23
BP	GO:0008593	regulation of Notch signaling pathway	8/891	75/10468	0.305783	0.991216	0.991216	ELF3/TSPAN14/MAML2/ADAM10/PDCD10/BCL6/HES1/MAML3	8
BP	GO:0071363	cellular response to growth factor stimulus	38/891	409/10468	0.307394	0.991216	0.991216	NBL1/SORT1/XCL1/BAMBI/CDKN1C/ZPR1/BCL9L/MDM2/ARPC3/FUT8/TGFB3/SPRED1/NEDD4/RNF111/ARRB2/MAP2K3/MTMR4/TGIF1/DAND5/PDCD5/ZFP36/EID2/AKT1S1/LTBP1/ZFP36L2/TMEM108/HES1/GDF9/NR3C1/FGF18/HIVEP1/MAPK14/FRS3/FOXO3/CITED2/HIPK2/FNTA/ATP7A	38
BP	GO:0002011	morphogenesis of an epithelial sheet	4/891	33/10468	0.307837	0.991216	0.991216	AJUBA/CLASP2/PDCD10/TOR1A	4
BP	GO:0043489	RNA stabilization	4/891	33/10468	0.307837	0.991216	0.991216	AXIN2/ZFP36/RBM38/MAPK14	4
BP	GO:0010469	regulation of signaling receptor activity	9/891	86/10468	0.308757	0.991216	0.991216	ITGB1/TSG101/ESR2/NETO2/CHMP6/ZGPAT/NCAPG2/FNTA/DLG3	9
BP	GO:0046794	transport of virus	6/891	54/10468	0.310083	0.991216	0.991216	TSG101/NUP160/AAAS/SEH1L/NUP205/VPS37A	6
BP	GO:0060349	bone morphogenesis	6/891	54/10468	0.310083	0.991216	0.991216	DHRS3/TGFB3/CHSY1/AXIN2/IFT80/FGF18	6
BP	GO:1901570	fatty acid derivative biosynthetic process	6/891	54/10468	0.310083	0.991216	0.991216	FAR1/GGT7/SLC25A1/MGST2/ACSL6/TBXAS1	6
BP	GO:0006022	aminoglycan metabolic process	10/891	97/10468	0.310728	0.991216	0.991216	CSGALNACT2/EXT2/GPC6/CHSY1/HS3ST3A1/B3GNT2/GALNT5/PXYLP1/IDUA/EGFLAM	10
BP	GO:0007006	mitochondrial membrane organization	10/891	97/10468	0.310728	0.991216	0.991216	STPG1/RHOT2/SPG7/AFG3L2/PDCD5/CASP8/BAK1/TMEM14A/YWHAZ/APOO	10
BP	GO:0006471	protein ADP-ribosylation	3/891	23/10468	0.311128	0.991216	0.991216	PNKP/PARP14/TIPARP	3
BP	GO:0010971	positive regulation of G2/M transition of mitotic cell cycle	3/891	23/10468	0.311128	0.991216	0.991216	CDC7/DTL/CCND1	3
BP	GO:0030201	heparan sulfate proteoglycan metabolic process	3/891	23/10468	0.311128	0.991216	0.991216	EXT2/HS3ST3A1/PXYLP1	3
BP	GO:0031572	G2 DNA damage checkpoint	3/891	23/10468	0.311128	0.991216	0.991216	DTL/ATM/NBN	3
BP	GO:0045191	regulation of isotype switching	3/891	23/10468	0.311128	0.991216	0.991216	ATAD5/BCL6/PAXIP1	3
BP	GO:0051150	regulation of smooth muscle cell differentiation	3/891	23/10468	0.311128	0.991216	0.991216	OLFM2/MED28/SOD2	3
BP	GO:0051281	positive regulation of release of sequestered calcium ion into cytosol	3/891	23/10468	0.311128	0.991216	0.991216	XCL1/CALM1/SRI	3
BP	GO:0060421	positive regulation of heart growth	3/891	23/10468	0.311128	0.991216	0.991216	GLI1/MAPK14/ZFPM2	3
BP	GO:0019827	stem cell population maintenance	11/891	108/10468	0.311973	0.991216	0.991216	FOXD3/VPS72/SMC3/BCL9L/SETD6/ZFP36L2/HES1/MED28/FOXO3/PCM1/ZNF706	11
BP	GO:0042176	regulation of protein catabolic process	28/891	297/10468	0.312165	0.991216	0.991216	AZIN2/LRIG2/GBA/DTL/OS9/MDM2/NEDD4/N4BP1/PSMD3/PHB/TLK2/GGA3/CHMP6/ODC1/TRIB2/PSMF1/USP25/EDEM1/RYBP/TIPARP/FBXL5/UBE2K/CSNK1A1/MYLIP/CYP51A1/ANKIB1/HIPK2/TRIB1	28
BP	GO:0051271	negative regulation of cellular component movement	16/891	163/10468	0.312183	0.991216	0.991216	NBL1/PTPRU/ARID2/SPRED1/TPM1/ACTN4/CLASP2/NISCH/PDCD10/ADTRP/FOXO3/CITED2/KRIT1/TRIB1/SCAI/RAP2C	16
BP	GO:0006090	pyruvate metabolic process	12/891	119/10468	0.312677	0.991216	0.991216	MPC2/HKDC1/NUP160/AAAS/ADPGK/PDPR/PDK2/SEH1L/ME1/OGDH/NUP205/SLC2A6	12
BP	GO:0051169	nuclear transport	27/891	286/10468	0.313742	0.991216	0.991216	SRRM1/EFCAB7/SNRPE/FAM53B/NUP160/ZPR1/AAAS/MDM2/NEDD4/SEH1L/ANKLE1/SNRPG/U2AF1/POLDIP3/RBM15B/LSG1/SDAD1/PHAX/HSPA9/ATXN1/MAPK14/BACH2/HNRNPA2B1/NUP205/XPO7/UBR5/GEMIN8	27
BP	GO:0030534	adult behavior	7/891	65/10468	0.315345	0.991216	0.991216	FADD/ARRB2/SPTBN4/ID2/FOXA2/SLC7A11/HIPK2	7
BP	GO:0072395	signal transduction involved in cell cycle checkpoint	7/891	65/10468	0.315345	0.991216	0.991216	DTL/ATM/MDM2/RBL2/RPL26/CNOT4/CNOT7	7
BP	GO:0072401	signal transduction involved in DNA integrity checkpoint	7/891	65/10468	0.315345	0.991216	0.991216	DTL/ATM/MDM2/RBL2/RPL26/CNOT4/CNOT7	7
BP	GO:0072422	signal transduction involved in DNA damage checkpoint	7/891	65/10468	0.315345	0.991216	0.991216	DTL/ATM/MDM2/RBL2/RPL26/CNOT4/CNOT7	7
BP	GO:1901606	alpha-amino acid catabolic process	7/891	65/10468	0.315345	0.991216	0.991216	ALDH4A1/GLUL/PCBD1/FAH/GAD1/AHCY/OGDH	7
BP	GO:0009895	negative regulation of catabolic process	21/891	219/10468	0.315402	0.991216	0.991216	AZIN2/LEPR/LRIG2/QSOX1/PDE3B/OS9/N4BP1/PHB/TLK2/AXIN2/ZFP36/PSMF1/RBM38/USP25/RYBP/MAPK14/CYP51A1/NAMPT/HIPK2/SECISBP2/GOLGA2	21
BP	GO:0050673	epithelial cell proliferation	20/891	208/10468	0.316656	0.991216	0.991216	GLUL/CDKN1C/CCND1/GLI1/BRCA2/B2M/ALDH1A2/NME1/ZFP36/ID2/CEBPB/IFT80/PDCD10/HES1/C6orf89/KRIT1/CDK6/THAP1/MYC/ATP7A	20
BP	GO:0009152	purine ribonucleotide biosynthetic process	19/891	197/10468	0.317852	0.991216	0.991216	MPC2/HKDC1/NUP160/AAAS/ADPGK/PDPR/APRT/PDK2/NME1/SEH1L/ACSS2/SLC25A1/ADSL/SLC26A1/ACSL6/SLC35B3/OGDH/NUP205/SLC2A6	19
BP	GO:0007612	learning	8/891	76/10468	0.318725	0.991216	0.991216	ITGB1/TACR2/AAAS/MEIS2/IFT20/SLC7A11/ATXN1/VDAC3	8
BP	GO:0051384	response to glucocorticoid	8/891	76/10468	0.318725	0.991216	0.991216	PTPRU/GBA/CCND1/ZFP36/ZFP36L2/NR3C1/FOXO3/IL6	8
BP	GO:0043624	cellular protein complex disassembly	18/891	186/10468	0.318978	0.991216	0.991216	CAPZA1/MRPS16/MRPL49/CKAP2/MRPS7/MRPL38/MRPL4/MRPS12/SPTBN4/SPEF1/MRPS6/CLASP2/VILL/MRPS22/MRPL22/MRPS10/MRPS33/MRPS28	18
BP	GO:0055017	cardiac muscle tissue growth	5/891	44/10468	0.318981	0.991216	0.991216	ARID2/GLI1/JARID2/MAPK14/ZFPM2	5
BP	GO:1901224	positive regulation of NIK/NF-kappaB signaling	5/891	44/10468	0.318981	0.991216	0.991216	ZFP91/ACTN4/IL18R1/TLR9/AGER	5
BP	GO:0006281	DNA repair	43/891	468/10468	0.319673	0.991216	0.991216	EYA3/SFPQ/ADPRHL2/CDC7/DTL/SFR1/SMC3/GTF2H1/KAT5/RAD9A/ATM/ALKBH2/UNG/RAD9B/BRCA2/ERCC5/RAD51/RNF111/ERCC4/RAD51D/AXIN2/SPIRE1/INO80C/ANKLE1/PNKP/XRCC5/BACH1/CDC45/DMC1/POLN/PDS5A/WRNIP1/DEK/REV3L/SHPRH/NUDT1/PMS2/PAXIP1/COPS5/NBN/UBR5/RECQL4/SWI5	43
BP	GO:0006413	translational initiation	17/891	175/10468	0.320019	0.991216	0.991216	RPS27/EIF2D/EIF4EBP2/RPL27A/RPL41/MTFMT/RPL4/RPL26/RPL13A/RPS11/RPL3/ATF4/EIF1B/EIF4E3/COPS5/RPL30/RPL35	17
BP	GO:0060485	mesenchyme development	15/891	153/10468	0.321754	0.991216	0.991216	BAMBI/BCL9L/MDM2/TGFB3/ALDH1A2/AXIN2/DAND5/FOXA2/CLASP2/HES1/CITED2/IL6/ZFPM2/MYC/EFNB1	15
BP	GO:0043524	negative regulation of neuron apoptotic process	10/891	98/10468	0.322133	0.991216	0.991216	ZPR1/TGFB3/TYRO3/ARRB2/CEBPB/CPEB4/SOD2/HIPK2/JAK2/SET	10
BP	GO:0050670	regulation of lymphocyte proliferation	11/891	109/10468	0.322783	0.991216	0.991216	XCL1/FADD/ATM/ATAD5/CEBPB/TLR9/BCL6/HES1/AGER/IL6/EFNB1	11
BP	GO:0051053	negative regulation of DNA metabolic process	11/891	109/10468	0.322783	0.991216	0.991216	SMC3/ATM/BRCA2/ERCC4/CDC6/XRCC5/BCL6/PDS5A/PINX1/NBN/UBR5	11
BP	GO:0098727	maintenance of cell number	11/891	109/10468	0.322783	0.991216	0.991216	FOXD3/VPS72/SMC3/BCL9L/SETD6/ZFP36L2/HES1/MED28/FOXO3/PCM1/ZNF706	11
BP	GO:0009952	anterior/posterior pattern specification	12/891	120/10468	0.322973	0.991216	0.991216	ATM/GDF11/TMED2/ALDH1A2/PCGF2/HOXB5/AXIN2/FOXA2/ETS2/BHLHE40/HES1/HIPK2	12
BP	GO:0009260	ribonucleotide biosynthetic process	20/891	209/10468	0.324453	0.991216	0.991216	MPC2/HKDC1/NUP160/AAAS/ADPGK/PDPR/APRT/PDK2/NME1/SEH1L/ACSS2/UCKL1/SLC25A1/ADSL/SLC26A1/ACSL6/SLC35B3/OGDH/NUP205/SLC2A6	20
BP	GO:1901214	regulation of neuron death	20/891	209/10468	0.324453	0.991216	0.991216	GBA/ATM/ZPR1/TGFB3/TYRO3/ARRB2/CDK5R1/AKT1S1/CASP8/CEBPB/ATF4/SLC7A11/CPEB4/FOXO3/MAP3K5/SOD2/AIMP2/HIPK2/JAK2/SET	20
BP	GO:0043242	negative regulation of protein complex disassembly	6/891	55/10468	0.325501	0.991216	0.991216	CAPZA1/CKAP2/SPTBN4/SPEF1/CLASP2/VILL	6
BP	GO:1901983	regulation of protein acetylation	6/891	55/10468	0.325501	0.991216	0.991216	KAT5/BRD7/KAT7/TAF7/PAXIP1/SET	6
BP	GO:0001961	positive regulation of cytokine-mediated signaling pathway	4/891	34/10468	0.327722	0.991216	0.991216	FADD/PARP14/UBE2K/TXK	4
BP	GO:0002042	cell migration involved in sprouting angiogenesis	4/891	34/10468	0.327722	0.991216	0.991216	ITGB1/SPRED1/PDCD10/ADTRP	4
BP	GO:0002712	regulation of B cell mediated immunity	4/891	34/10468	0.327722	0.991216	0.991216	XCL1/ATAD5/BCL6/PAXIP1	4
BP	GO:0002889	regulation of immunoglobulin mediated immune response	4/891	34/10468	0.327722	0.991216	0.991216	XCL1/ATAD5/BCL6/PAXIP1	4
BP	GO:0009225	nucleotide-sugar metabolic process	4/891	34/10468	0.327722	0.991216	0.991216	DPAGT1/GNPNAT1/FUT8/MGAT1	4
BP	GO:0034260	negative regulation of GTPase activity	4/891	34/10468	0.327722	0.991216	0.991216	FICD/TMED2/ARRB2/CPEB2	4
BP	GO:0034656	nucleobase-containing small molecule catabolic process	4/891	34/10468	0.327722	0.991216	0.991216	HDDC3/AHCY/MGAT1/NUDT1	4
BP	GO:0035307	positive regulation of protein dephosphorylation	4/891	34/10468	0.327722	0.991216	0.991216	GBA/SMPD1/CALM1/JAK2	4
BP	GO:0035904	aorta development	4/891	34/10468	0.327722	0.991216	0.991216	LTBP1/HES1/SEC24B/PRDM1	4
BP	GO:0044275	cellular carbohydrate catabolic process	4/891	34/10468	0.327722	0.991216	0.991216	CALM1/PHKB/PPP1R3B/IDNK	4
BP	GO:0048844	artery morphogenesis	4/891	34/10468	0.327722	0.991216	0.991216	ARID2/HES1/SEC24B/PRDM1	4
BP	GO:0051031	tRNA transport	4/891	34/10468	0.327722	0.991216	0.991216	NUP160/AAAS/SEH1L/NUP205	4
BP	GO:0060324	face development	4/891	34/10468	0.327722	0.991216	0.991216	ARID5B/TGFB3/ALDH1A2/TIPARP	4
BP	GO:0071385	cellular response to glucocorticoid stimulus	4/891	34/10468	0.327722	0.991216	0.991216	ZFP36/ZFP36L2/NR3C1/FOXO3	4
BP	GO:0090311	regulation of protein deacetylation	4/891	34/10468	0.327722	0.991216	0.991216	SPRED1/BCL6/C6orf89/FNTA	4
BP	GO:0044057	regulation of system process	26/891	277/10468	0.328898	0.991216	0.991216	PTGER3/GBA/NOS1AP/TACR2/CAMK2G/MDM2/CALM1/TPM1/MEF2A/MTMR4/SPTBN4/EPAS1/TNNC1/TMEM108/FOXL2/MYL5/SLC22A5/GDF9/AGER/JARID2/FOXO3/GTF2IRD2/GTF2IRD2B/SRI/TMEM65/JAK2	26
BP	GO:0006487	protein N-linked glycosylation	7/891	66/10468	0.329432	0.991216	0.991216	ALG9/DPAGT1/FUT8/MGAT5B/MCFD2/ST6GAL1/MGAT1	7
BP	GO:0008037	cell recognition	7/891	66/10468	0.329432	0.991216	0.991216	ROBO3/MFGE8/CDK5R1/CATSPERG/CCT8/POMZP3/YWHAZ	7
BP	GO:0016064	immunoglobulin mediated immune response	7/891	66/10468	0.329432	0.991216	0.991216	BCL10/XCL1/UNG/ATAD5/BCL6/PAXIP1/NBN	7
BP	GO:0050680	negative regulation of epithelial cell proliferation	7/891	66/10468	0.329432	0.991216	0.991216	CDKN1C/BRCA2/B2M/IFT80/PDCD10/KRIT1/CDK6	7
BP	GO:0051289	protein homotetramerization	7/891	66/10468	0.329432	0.991216	0.991216	PCBD1/B2M/ALDH1A2/PCBD2/SOD2/DECR1/GOLGA2	7
BP	GO:0007517	muscle organ development	21/891	221/10468	0.330626	0.991216	0.991216	IGSF8/ZBTB18/ARID5B/BCL9L/GLI1/TCF12/TPM1/UNC45A/MEF2A/PRR14/ARRB2/EID2/FOXN2/TNNC1/FOXL2/JARID2/MAPK14/CD164/SRI/ACHE/ZFPM2	21
BP	GO:0045926	negative regulation of growth	14/891	143/10468	0.331906	0.991216	0.991216	SESN2/ST7L/BTG1/SOCS2/ESR2/RAI1/CRLF3/CDK5R1/PHB/BCL6/JADE1/GDF9/STC2/JARID2	14
BP	GO:0071346	cellular response to interferon-gamma	9/891	88/10468	0.333057	0.991216	0.991216	CD58/XCL1/CAMK2G/B2M/RPL13A/NR1H2/PARP14/TXK/JAK2	9
BP	GO:0051494	negative regulation of cytoskeleton organization	10/891	99/10468	0.333623	0.991216	0.991216	CAPZA1/NEK2/CKAP2/NUBP1/SPTBN4/EML2/SPEF1/PICK1/CLASP2/VILL	10
BP	GO:0032944	regulation of mononuclear cell proliferation	11/891	110/10468	0.333674	0.991216	0.991216	XCL1/FADD/ATM/ATAD5/CEBPB/TLR9/BCL6/HES1/AGER/IL6/EFNB1	11
BP	GO:0002714	positive regulation of B cell mediated immunity	3/891	24/10468	0.335244	0.991216	0.991216	XCL1/ATAD5/PAXIP1	3
BP	GO:0002891	positive regulation of immunoglobulin mediated immune response	3/891	24/10468	0.335244	0.991216	0.991216	XCL1/ATAD5/PAXIP1	3
BP	GO:0007020	microtubule nucleation	3/891	24/10468	0.335244	0.991216	0.991216	EML2/CLASP2/GOLGA2	3
BP	GO:0007566	embryo implantation	3/891	24/10468	0.335244	0.991216	0.991216	UBE2Q1/HMX3/STC2	3
BP	GO:0009649	entrainment of circadian clock	3/891	24/10468	0.335244	0.991216	0.991216	PHLPP1/ID2/BHLHE40	3
BP	GO:0009948	anterior/posterior axis specification	3/891	24/10468	0.335244	0.991216	0.991216	TMED2/FOXA2/ETS2	3
BP	GO:0015695	organic cation transport	3/891	24/10468	0.335244	0.991216	0.991216	AZIN2/TACR2/SLC22A5	3
BP	GO:0016180	snRNA processing	3/891	24/10468	0.335244	0.991216	0.991216	INTS7/USB1/INTS12	3
BP	GO:0030149	sphingolipid catabolic process	3/891	24/10468	0.335244	0.991216	0.991216	GBA/SMPD1/GM2A	3
BP	GO:0030890	positive regulation of B cell proliferation	3/891	24/10468	0.335244	0.991216	0.991216	ATAD5/TLR9/BCL6	3
BP	GO:0032330	regulation of chondrocyte differentiation	3/891	24/10468	0.335244	0.991216	0.991216	PTHLH/AXIN2/FGF18	3
BP	GO:0034113	heterotypic cell-cell adhesion	3/891	24/10468	0.335244	0.991216	0.991216	CD58/ITGB1/AGER	3
BP	GO:0036003	positive regulation of transcription from RNA polymerase II promoter in response to stress	3/891	24/10468	0.335244	0.991216	0.991216	SESN2/CEBPB/ATF4	3
BP	GO:0044818	mitotic G2/M transition checkpoint	3/891	24/10468	0.335244	0.991216	0.991216	ATM/CDC6/NBN	3
BP	GO:0045648	positive regulation of erythrocyte differentiation	3/891	24/10468	0.335244	0.991216	0.991216	ID2/MAPK14/FOXO3	3
BP	GO:0046755	viral budding	3/891	24/10468	0.335244	0.991216	0.991216	TSG101/CHMP6/VPS37A	3
BP	GO:0048384	retinoic acid receptor signaling pathway	3/891	24/10468	0.335244	0.991216	0.991216	DHRS3/ALDH1A2/ACTN4	3
BP	GO:0097009	energy homeostasis	3/891	24/10468	0.335244	0.991216	0.991216	LEPR/PRCP/SLC35D3	3
BP	GO:0002758	innate immune response-activating signal transduction	18/891	188/10468	0.335575	0.991216	0.991216	BCL10/PSMB4/TLR5/PSMA1/UNC93B1/FADD/TYRO3/ARRB2/PSMB3/PSMD3/EPG5/CASP8/PSMF1/MAPKAPK3/TLR9/CUL1/LRRC14/PSMD5	18
BP	GO:0001570	vasculogenesis	5/891	45/10468	0.33629	0.991216	0.991216	WARS2/SPRED1/TIPARP/PAXIP1/ZFPM2	5
BP	GO:0001836	release of cytochrome c from mitochondria	5/891	45/10468	0.33629	0.991216	0.991216	IFI6/ARRB2/PDCD5/BAK1/SOD2	5
BP	GO:0006826	iron ion transport	5/891	45/10468	0.33629	0.991216	0.991216	ISCU/B2M/ATP6V0E1/ATP6V1G2/ATP7A	5
BP	GO:0007589	body fluid secretion	5/891	45/10468	0.33629	0.991216	0.991216	CCND1/SOCS2/APRT/NME1/ATP7A	5
BP	GO:0016574	histone ubiquitination	5/891	45/10468	0.33629	0.991216	0.991216	PCGF2/ATXN7L3/RYBP/UBR2/UBR5	5
BP	GO:0000463	maturation of LSU-rRNA from tricistronic rRNA transcript (SSU-rRNA, 5.8S rRNA, LSU-rRNA)	2/891	14/10468	0.337323	0.991216	0.991216	RPL7L1/RPL35	2
BP	GO:0002092	positive regulation of receptor internalization	2/891	14/10468	0.337323	0.991216	0.991216	ARRB2/PICK1	2
BP	GO:0002691	regulation of cellular extravasation	2/891	14/10468	0.337323	0.991216	0.991216	FADD/AGER	2
BP	GO:0002827	positive regulation of T-helper 1 type immune response	2/891	14/10468	0.337323	0.991216	0.991216	XCL1/IL18R1	2
BP	GO:0002861	regulation of inflammatory response to antigenic stimulus	2/891	14/10468	0.337323	0.991216	0.991216	PSMB4/PSMA1	2
BP	GO:0006390	mitochondrial transcription	2/891	14/10468	0.337323	0.991216	0.991216	FOXO3/MTERF1	2
BP	GO:0006474	N-terminal protein amino acid acetylation	2/891	14/10468	0.337323	0.991216	0.991216	NAA25/NAA16	2
BP	GO:0006595	polyamine metabolic process	2/891	14/10468	0.337323	0.991216	0.991216	AZIN2/ODC1	2
BP	GO:0007095	mitotic G2 DNA damage checkpoint	2/891	14/10468	0.337323	0.991216	0.991216	ATM/NBN	2
BP	GO:0007435	salivary gland morphogenesis	2/891	14/10468	0.337323	0.991216	0.991216	TGFB3/PLXNA1	2
BP	GO:0010714	positive regulation of collagen metabolic process	2/891	14/10468	0.337323	0.991216	0.991216	TGFB3/ARRB2	2
BP	GO:0010880	regulation of release of sequestered calcium ion into cytosol by sarcoplasmic reticulum	2/891	14/10468	0.337323	0.991216	0.991216	CALM1/SRI	2
BP	GO:0014911	positive regulation of smooth muscle cell migration	2/891	14/10468	0.337323	0.991216	0.991216	MDM2/ATP7A	2
BP	GO:0016446	somatic hypermutation of immunoglobulin genes	2/891	14/10468	0.337323	0.991216	0.991216	UNG/PMS2	2
BP	GO:0018904	ether metabolic process	2/891	14/10468	0.337323	0.991216	0.991216	FAR1/DHRS7B	2
BP	GO:0031573	intra-S DNA damage checkpoint	2/891	14/10468	0.337323	0.991216	0.991216	RAD9A/RAD9B	2
BP	GO:0032967	positive regulation of collagen biosynthetic process	2/891	14/10468	0.337323	0.991216	0.991216	TGFB3/ARRB2	2
BP	GO:0034123	positive regulation of toll-like receptor signaling pathway	2/891	14/10468	0.337323	0.991216	0.991216	TLR5/TLR9	2
BP	GO:0035067	negative regulation of histone acetylation	2/891	14/10468	0.337323	0.991216	0.991216	TAF7/SET	2
BP	GO:0035767	endothelial cell chemotaxis	2/891	14/10468	0.337323	0.991216	0.991216	RAB13/FGF18	2
BP	GO:0035902	response to immobilization stress	2/891	14/10468	0.337323	0.991216	0.991216	MDM2/FOXO3	2
BP	GO:0042401	cellular biogenic amine biosynthetic process	2/891	14/10468	0.337323	0.991216	0.991216	AZIN2/ODC1	2
BP	GO:0042407	cristae formation	2/891	14/10468	0.337323	0.991216	0.991216	AFG3L2/APOO	2
BP	GO:0043090	amino acid import	2/891	14/10468	0.337323	0.991216	0.991216	SLC25A38/SLC7A11	2
BP	GO:0044321	response to leptin	2/891	14/10468	0.337323	0.991216	0.991216	LEPR/CCND1	2
BP	GO:0044794	positive regulation by host of viral process	2/891	14/10468	0.337323	0.991216	0.991216	SMC3/YTHDC2	2
BP	GO:0045777	positive regulation of blood pressure	2/891	14/10468	0.337323	0.991216	0.991216	TPM1/ID2	2
BP	GO:0045823	positive regulation of heart contraction	2/891	14/10468	0.337323	0.991216	0.991216	NOS1AP/TPM1	2
BP	GO:0048268	clathrin coat assembly	2/891	14/10468	0.337323	0.991216	0.991216	AP2S1/CLTB	2
BP	GO:0060143	positive regulation of syncytium formation by plasma membrane fusion	2/891	14/10468	0.337323	0.991216	0.991216	EHD2/MAPK14	2
BP	GO:0060544	regulation of necroptotic process	2/891	14/10468	0.337323	0.991216	0.991216	FADD/CASP8	2
BP	GO:0060716	labyrinthine layer blood vessel development	2/891	14/10468	0.337323	0.991216	0.991216	TMED2/HES1	2
BP	GO:0062033	positive regulation of mitotic sister chromatid segregation	2/891	14/10468	0.337323	0.991216	0.991216	CDT1/ANAPC4	2
BP	GO:0071711	basement membrane organization	2/891	14/10468	0.337323	0.991216	0.991216	ITGB1/CLASP2	2
BP	GO:0072337	modified amino acid transport	2/891	14/10468	0.337323	0.991216	0.991216	SLC7A11/SLC22A5	2
BP	GO:0090231	regulation of spindle checkpoint	2/891	14/10468	0.337323	0.991216	0.991216	LCMT1/CDT1	2
BP	GO:0090266	regulation of mitotic cell cycle spindle assembly checkpoint	2/891	14/10468	0.337323	0.991216	0.991216	LCMT1/CDT1	2
BP	GO:0099632	protein transport within plasma membrane	2/891	14/10468	0.337323	0.991216	0.991216	STX3/AP3D1	2
BP	GO:0099637	neurotransmitter receptor transport	2/891	14/10468	0.337323	0.991216	0.991216	STX3/AP3D1	2
BP	GO:1900242	regulation of synaptic vesicle endocytosis	2/891	14/10468	0.337323	0.991216	0.991216	DNM1/TOR1A	2
BP	GO:1903020	positive regulation of glycoprotein metabolic process	2/891	14/10468	0.337323	0.991216	0.991216	PXYLP1/GOLGA2	2
BP	GO:1903055	positive regulation of extracellular matrix organization	2/891	14/10468	0.337323	0.991216	0.991216	CLASP2/IL6	2
BP	GO:1903204	negative regulation of oxidative stress-induced neuron death	2/891	14/10468	0.337323	0.991216	0.991216	ATF4/SLC7A11	2
BP	GO:1903504	regulation of mitotic spindle checkpoint	2/891	14/10468	0.337323	0.991216	0.991216	LCMT1/CDT1	2
BP	GO:2001267	regulation of cysteine-type endopeptidase activity involved in apoptotic signaling pathway	2/891	14/10468	0.337323	0.991216	0.991216	CASP8/JAK2	2
BP	GO:0048871	multicellular organismal homeostasis	25/891	267/10468	0.337775	0.991216	0.991216	GPR3/LEPR/PTGER3/GBA/PRCP/BBS10/B2M/NR1H2/EPAS1/IL18R1/PLCL1/TP53INP2/CEBPB/ATF4/PRKAR2A/TLR9/NPHP3/SLC22A5/SLC35D3/IL6/ACHE/DECR1/TMEM64/JAK2/LCN2	25
BP	GO:0051223	regulation of protein transport	39/891	426/10468	0.338712	0.991216	0.991216	EFCAB7/LEPROT/CD58/HAX1/MPC2/GLUL/TLR5/DNAJC1/MCU/TSG101/ZPR1/C2CD2L/OS9/MDM2/TGFB3/CDK5R1/MIDN/PDCD5/SAE1/FOXA2/EDEM1/TLR9/PDCD10/PARL/SLC7A11/ICE1/AGER/ADTRP/MAPK14/GOPC/SLC35D3/IL6/TOMM7/SRI/CYP51A1/ACHE/PCM1/UBR5/JAK2	39
BP	GO:0043506	regulation of JUN kinase activity	6/891	56/10468	0.341018	0.991216	0.991216	AIDA/MAP4K5/TLR9/AGER/MAP3K5/MAP3K4	6
BP	GO:0045132	meiotic chromosome segregation	6/891	56/10468	0.341018	0.991216	0.991216	ATM/ERCC4/DMC1/MEI1/SMC4/CENPC	6
BP	GO:0048002	antigen processing and presentation of peptide antigen	14/891	144/10468	0.341484	0.991216	0.991216	CAPZA1/PSMB4/PSMA1/SEC23A/B2M/PSMB3/PSMD3/AP2S1/PSMF1/SEC31A/SEC24B/SEC24D/DCTN6/PSMD5	14
BP	GO:0002526	acute inflammatory response	7/891	67/10468	0.343611	0.991216	0.991216	PTGER3/CFH/PRCP/PHB/CEBPB/OSMR/IL6	7
BP	GO:0070301	cellular response to hydrogen peroxide	7/891	67/10468	0.343611	0.991216	0.991216	MDM2/PCGF2/PDCD10/FOXO3/MAP3K5/IL6/LCN2	7
BP	GO:0090559	regulation of membrane permeability	7/891	67/10468	0.343611	0.991216	0.991216	STPG1/RHOT2/SPG7/CASP8/BAK1/TMEM14A/YWHAZ	7
BP	GO:1901216	positive regulation of neuron death	7/891	67/10468	0.343611	0.991216	0.991216	ATM/CDK5R1/CASP8/ATF4/FOXO3/MAP3K5/AIMP2	7
BP	GO:0010565	regulation of cellular ketone metabolic process	12/891	122/10468	0.343786	0.991216	0.991216	PSMB4/PSMA1/LONP2/PDPR/PSMB3/PSMD3/PDK2/NR1H2/ODC1/PSMF1/SLC7A11/PSMD5	12
BP	GO:0048705	skeletal system morphogenesis	12/891	122/10468	0.343786	0.991216	0.991216	DHRS3/ARID5B/TGFB3/CHSY1/PCGF2/HOXB5/AXIN2/TIPARP/IFT80/FGF18/MAPK14/BMP1	12
BP	GO:0010950	positive regulation of endopeptidase activity	11/891	111/10468	0.344636	0.991216	0.991216	BCL10/FADD/PDCD5/CASP10/CASP8/FOXL2/AGER/BAK1/MAP3K5/MYC/JAK2	11
BP	GO:0043433	negative regulation of DNA-binding transcription factor activity	11/891	111/10468	0.344636	0.991216	0.991216	XCL1/SETD6/ARRB2/ID2/FOXA2/BHLHE40/TLR9/SRI/PAXIP1/TRIB1/LRRC14	11
BP	GO:0042742	defense response to bacterium	8/891	78/10468	0.344898	0.991216	0.991216	TLR5/SEH1L/CEBPB/TLR9/LEAP2/IL6/RPL30/LCN2	8
BP	GO:0038095	Fc-epsilon receptor signaling pathway	10/891	100/10468	0.345189	0.991216	0.991216	BCL10/PSMB4/PSMA1/CALM1/PSMB3/PSMD3/PSMF1/GRAP2/CUL1/PSMD5	10
BP	GO:0002685	regulation of leukocyte migration	9/891	89/10468	0.345334	0.991216	0.991216	NBL1/XCL1/FADD/ADAM10/STK10/AGER/ADTRP/MAPK14/IL6	9
BP	GO:0006900	vesicle budding from membrane	9/891	89/10468	0.345334	0.991216	0.991216	TMED2/SEC23A/AP3D1/MCFD2/SEC31A/SEC24B/SEC24D/DNM1/GOLGA2	9
BP	GO:0007276	gamete generation	36/891	393/10468	0.345442	0.991216	0.991216	AZIN2/TESK2/DEDD/ITGB1/HERC4/MICALCL/ATM/GLI1/BTG1/BRCA2/TYRO3/ADAM10/IFT20/SPIRE1/ASF1B/KMT2B/CATSPERG/NRIP1/PICK1/DMC1/MEI1/CRTAP/FOXL2/BCL6/YTHDC2/GDF9/UBR2/PRDM1/FOXO3/USP42/HERPUD2/POMZP3/IMMP2L/TTC26/TDRD7/NR6A1	36
BP	GO:0051168	nuclear export	17/891	178/10468	0.3458	0.991216	0.991216	SRRM1/NUP160/AAAS/MDM2/SEH1L/ANKLE1/U2AF1/POLDIP3/RBM15B/LSG1/SDAD1/PHAX/HSPA9/ATXN1/HNRNPA2B1/NUP205/XPO7	17
BP	GO:0051402	neuron apoptotic process	16/891	167/10468	0.34762	0.991216	0.991216	FADD/ATM/ZPR1/TGFB3/TYRO3/ARRB2/CDK5R1/AKT1S1/CEBPB/ATF4/CPEB4/FOXO3/SOD2/HIPK2/JAK2/SET	16
BP	GO:0001960	negative regulation of cytokine-mediated signaling pathway	4/891	35/10468	0.347677	0.991216	0.991216	NR1H2/PARP14/IL6/CNOT7	4
BP	GO:0010171	body morphogenesis	4/891	35/10468	0.347677	0.991216	0.991216	ARID5B/TGFB3/CLASP2/TIPARP	4
BP	GO:0030888	regulation of B cell proliferation	4/891	35/10468	0.347677	0.991216	0.991216	ATM/ATAD5/TLR9/BCL6	4
BP	GO:0031057	negative regulation of histone modification	4/891	35/10468	0.347677	0.991216	0.991216	TAF7/JARID2/UBR5/SET	4
BP	GO:0043628	ncRNA 3'-end processing	4/891	35/10468	0.347677	0.991216	0.991216	INTS7/USB1/FBL/INTS12	4
BP	GO:0045844	positive regulation of striated muscle tissue development	4/891	35/10468	0.347677	0.991216	0.991216	GLI1/ARRB2/MAPK14/ZFPM2	4
BP	GO:0048636	positive regulation of muscle organ development	4/891	35/10468	0.347677	0.991216	0.991216	GLI1/ARRB2/MAPK14/ZFPM2	4
BP	GO:0051145	smooth muscle cell differentiation	4/891	35/10468	0.347677	0.991216	0.991216	OLFM2/HES1/MED28/SOD2	4
BP	GO:0060395	SMAD protein signal transduction	4/891	35/10468	0.347677	0.991216	0.991216	GDF11/TGFB3/GDF9/HIPK2	4
BP	GO:0061045	negative regulation of wound healing	4/891	35/10468	0.347677	0.991216	0.991216	THBD/CLASP2/AGER/ADTRP	4
BP	GO:0072350	tricarboxylic acid metabolic process	4/891	35/10468	0.347677	0.991216	0.991216	SDHB/SDHD/OGDH/ACO1	4
BP	GO:1901863	positive regulation of muscle tissue development	4/891	35/10468	0.347677	0.991216	0.991216	GLI1/ARRB2/MAPK14/ZFPM2	4
BP	GO:0098771	inorganic ion homeostasis	35/891	382/10468	0.347756	0.991216	0.991216	CD52/PTGER3/XCL1/XPR1/NCOA4/MCU/ISCU/FAM155A/CALM1/B2M/SLC24A1/NUBP1/PDK2/AFG3L2/AP3D1/EPAS1/CYBRD1/ATF4/CCR4/FBXL5/SLC9B1/DMXL1/ATP6V0E1/STC2/ATP6V1G2/BAK1/SRI/TRIM24/CUL1/TMEM64/MYC/JAK2/ACO1/LCN2/ATP7A	35
BP	GO:0030155	regulation of cell adhesion	34/891	371/10468	0.350108	0.991216	0.991216	PTPRU/BCL10/XCL1/PDE3B/LPXN/STX3/FADD/ATM/ADAM10/TPM1/PIEZO1/AP3D1/ACTN4/FOXA2/CEBPB/RUNX1/GRAP2/CLASP2/PLXNB1/PLXNA1/SERPINI1/BCL6/HES1/EGFLAM/AGER/ADTRP/MAPK14/CD164/CITED2/IL6/CDK6/JAK2/NINJ1/EFNB1	34
BP	GO:0003002	regionalization	18/891	190/10468	0.352372	0.991216	0.991216	NBL1/AIDA/ATM/GDF11/GLI1/TMED2/ALDH1A2/CHSY1/PCGF2/HOXB5/AXIN2/FOXA2/ETS2/BHLHE40/TRA2B/HES1/CITED2/HIPK2	18
BP	GO:0033013	tetrapyrrole metabolic process	5/891	46/10468	0.353673	0.991216	0.991216	UROD/AMN/RSAD1/SLC25A38/CPOX	5
BP	GO:0042509	regulation of tyrosine phosphorylation of STAT protein	5/891	46/10468	0.353673	0.991216	0.991216	PARP14/HES1/IL6/CNOT7/JAK2	5
BP	GO:0046427	positive regulation of JAK-STAT cascade	5/891	46/10468	0.353673	0.991216	0.991216	CRLF3/PARP14/HES1/IL6/JAK2	5
BP	GO:0050871	positive regulation of B cell activation	5/891	46/10468	0.353673	0.991216	0.991216	ATAD5/TLR9/BCL6/IL6/PAXIP1	5
BP	GO:0097345	mitochondrial outer membrane permeabilization	5/891	46/10468	0.353673	0.991216	0.991216	RHOT2/CASP8/BAK1/TMEM14A/YWHAZ	5
BP	GO:2000756	regulation of peptidyl-lysine acetylation	5/891	46/10468	0.353673	0.991216	0.991216	BRD7/KAT7/TAF7/PAXIP1/SET	5
BP	GO:0010817	regulation of hormone levels	24/891	258/10468	0.35427	0.991216	0.991216	DHRS3/UBE2Q1/HSD17B7/MPC2/GLUL/TACR2/MCU/CAMK2G/CYP17A1/CYP2R1/C2CD2L/HSD17B6/ALDH1A2/SULT1A1/MIDN/FOXA2/FOXL2/TIPARP/GDF9/STC2/IL6/SRI/ACHE/JAK2	24
BP	GO:1903708	positive regulation of hemopoiesis	12/891	123/10468	0.354286	0.991216	0.991216	HAX1/FADD/AP3D1/ID2/CASP8/RUNX1/BCL6/AGER/MAPK14/FOXO3/TMEM64/TRIB1	12
BP	GO:0006303	double-strand break repair via nonhomologous end joining	6/891	57/10468	0.356609	0.991216	0.991216	KAT5/ATM/ERCC4/XRCC5/PAXIP1/NBN	6
BP	GO:0002819	regulation of adaptive immune response	10/891	101/10468	0.356819	0.991216	0.991216	XCL1/FADD/B2M/ATAD5/IL18R1/BCL6/AGER/STX7/IL6/PAXIP1	10
BP	GO:0051193	regulation of cofactor metabolic process	9/891	90/10468	0.357676	0.991216	0.991216	NUP160/AAAS/PDPR/PDK2/SEH1L/SLC7A11/ME1/NUP205/SLC2A6	9
BP	GO:0007032	endosome organization	7/891	68/10468	0.357861	0.991216	0.991216	TSG101/VPS36/VPS18/AKTIP/CHMP6/VPS37A/DNM1	7
BP	GO:0019724	B cell mediated immunity	7/891	68/10468	0.357861	0.991216	0.991216	BCL10/XCL1/UNG/ATAD5/BCL6/PAXIP1/NBN	7
BP	GO:0032092	positive regulation of protein binding	7/891	68/10468	0.357861	0.991216	0.991216	STPG1/NVL/BAMBI/B2M/AKTIP/PLCL1/HIPK2	7
BP	GO:0070997	neuron death	22/891	236/10468	0.359124	0.991216	0.991216	GBA/FADD/ATM/ZPR1/TGFB3/TYRO3/ARRB2/CDK5R1/AKT1S1/CASP8/CEBPB/ATF4/SLC7A11/CPEB4/FOXO3/MAP3K5/SOD2/AIMP2/NAMPT/HIPK2/JAK2/SET	22
BP	GO:0007622	rhythmic behavior	3/891	25/10468	0.359316	0.991216	0.991216	ID2/AHCY/NCOA2	3
BP	GO:0032731	positive regulation of interleukin-1 beta production	3/891	25/10468	0.359316	0.991216	0.991216	CASP8/AGER/JAK2	3
BP	GO:0038179	neurotrophin signaling pathway	3/891	25/10468	0.359316	0.991216	0.991216	SORT1/AKT1S1/TMEM108	3
BP	GO:0042220	response to cocaine	3/891	25/10468	0.359316	0.991216	0.991216	SMPD1/FADD/MDM2	3
BP	GO:0045661	regulation of myoblast differentiation	3/891	25/10468	0.359316	0.991216	0.991216	BTG1/MAPK14/MAP3K5	3
BP	GO:0046636	negative regulation of alpha-beta T cell activation	3/891	25/10468	0.359316	0.991216	0.991216	XCL1/RUNX1/BCL6	3
BP	GO:0048512	circadian behavior	3/891	25/10468	0.359316	0.991216	0.991216	ID2/AHCY/NCOA2	3
BP	GO:0060416	response to growth hormone	3/891	25/10468	0.359316	0.991216	0.991216	LEPROT/SOCS2/JAK2	3
BP	GO:0071526	semaphorin-plexin signaling pathway	3/891	25/10468	0.359316	0.991216	0.991216	FARP2/PLXNB1/PLXNA1	3
BP	GO:0090169	regulation of spindle assembly	3/891	25/10468	0.359316	0.991216	0.991216	SMC3/SPAG5/STAG1	3
BP	GO:2000107	negative regulation of leukocyte apoptotic process	3/891	25/10468	0.359316	0.991216	0.991216	BCL10/FADD/BCL6	3
BP	GO:0010942	positive regulation of cell death	42/891	464/10468	0.359351	0.991216	0.991216	STPG1/SFPQ/ITGB3BP/BCL10/SORT1/ITGB1/SMPD1/RAD9A/FADD/ATM/BTG1/PNMA1/TGFB3/ALDH1A2/ADAM10/ARRB2/RPL26/CDK5R1/PHB/AXIN2/PDCD5/CASP10/CASP8/ATF4/RYBP/C3orf38/FOXL2/ZMAT3/BCL6/FNIP1/EEF1E1/E2F3/BAK1/FOXO3/MAP3K5/SOD2/AIMP2/IL6/STK17A/YWHAZ/MYC/JAK2	42
BP	GO:0033500	carbohydrate homeostasis	14/891	146/10468	0.360803	0.991216	0.991216	SESN2/LEPR/MPC2/HKDC1/MCU/PRCP/C2CD2L/PDK2/NME1/FOXA2/TRA2B/AGER/FOXO3/SRI	14
BP	GO:0042593	glucose homeostasis	14/891	146/10468	0.360803	0.991216	0.991216	SESN2/LEPR/MPC2/HKDC1/MCU/PRCP/C2CD2L/PDK2/NME1/FOXA2/TRA2B/AGER/FOXO3/SRI	14
BP	GO:0072001	renal system development	14/891	146/10468	0.360803	0.991216	0.991216	ARID5B/CDKN1C/NUP160/FADD/GDF11/MMP17/ALDH1A2/IFT20/ID2/ODC1/NPHP3/TIPARP/HES1/MYC	14
BP	GO:0051028	mRNA transport	13/891	135/10468	0.36285	0.991216	0.991216	SRRM1/AHCTF1/NUP160/AAAS/MVP/SEH1L/ZFP36/U2AF1/POLDIP3/RBM15B/HNRNPA2B1/NUP205/XPO7	13
BP	GO:0048732	gland development	23/891	248/10468	0.364131	0.991216	0.991216	ELF3/ARID5B/CDKN1C/CCND1/FADD/ATM/GLI1/SOCS2/BRCA2/GNPNAT1/TGFB3/ALDH1A2/APRT/NME1/ID2/CEBPB/PLXNA1/NPHP3/HES1/JARID2/CITED2/JAK2/ATP7A	23
BP	GO:0006469	negative regulation of protein kinase activity	16/891	169/10468	0.365647	0.991216	0.991216	GBA/AIDA/CDKN1C/SMPD1/TSG101/SPRED1/MVP/CHMP6/AKT1S1/TRIB2/ZGPAT/PRKAR2A/TAF7/PRKRIP1/TRIB1/RGS3	16
BP	GO:0050657	nucleic acid transport	16/891	169/10468	0.365647	0.991216	0.991216	SRRM1/SFPQ/AHCTF1/NUP160/AAAS/MVP/SEH1L/ZFP36/U2AF1/POLDIP3/RBM15B/SDAD1/PHAX/HNRNPA2B1/NUP205/XPO7	16
BP	GO:0050658	RNA transport	16/891	169/10468	0.365647	0.991216	0.991216	SRRM1/SFPQ/AHCTF1/NUP160/AAAS/MVP/SEH1L/ZFP36/U2AF1/POLDIP3/RBM15B/SDAD1/PHAX/HNRNPA2B1/NUP205/XPO7	16
BP	GO:1905114	cell surface receptor signaling pathway involved in cell-cell signaling	35/891	385/10468	0.365722	0.991216	0.991216	PTPRU/PSMB4/BAMBI/FAM53B/PSMA1/CCND1/BCL9L/PFDN5/GLI1/GPC6/CALM1/TYRO3/GPRC5B/BRD7/ARRB2/IFT20/PSMB3/PSMD3/AXIN2/TNRC6C/AP2S1/PSMF1/RUNX1/NPHP3/TMEM108/IFT80/CPZ/JADE1/CSNK1A1/MAPK14/FOXO3/CUL1/TMEM64/UBR5/PSMD5	35
BP	GO:0006749	glutathione metabolic process	4/891	36/10468	0.367648	0.991216	0.991216	CNDP2/GGT7/SLC7A11/MGST2	4
BP	GO:0032623	interleukin-2 production	4/891	36/10468	0.367648	0.991216	0.991216	XCL1/KAT5/ZFP36/RUNX1	4
BP	GO:0042771	intrinsic apoptotic signaling pathway in response to DNA damage by p53 class mediator	4/891	36/10468	0.367648	0.991216	0.991216	BRCA2/RPL26/ATAD5/HIPK2	4
BP	GO:0043001	Golgi to plasma membrane protein transport	4/891	36/10468	0.367648	0.991216	0.991216	AMN/GGA3/ARFRP1/GOPC	4
BP	GO:0055021	regulation of cardiac muscle tissue growth	4/891	36/10468	0.367648	0.991216	0.991216	GLI1/JARID2/MAPK14/ZFPM2	4
BP	GO:0071384	cellular response to corticosteroid stimulus	4/891	36/10468	0.367648	0.991216	0.991216	ZFP36/ZFP36L2/NR3C1/FOXO3	4
BP	GO:0032434	regulation of proteasomal ubiquitin-dependent protein catabolic process	10/891	102/10468	0.368502	0.991216	0.991216	GBA/MDM2/N4BP1/TLK2/TRIB2/RYBP/UBE2K/CSNK1A1/ANKIB1/TRIB1	10
BP	GO:0000028	ribosomal small subunit assembly	2/891	15/10468	0.369256	0.991216	0.991216	RPS27/MRPS7	2
BP	GO:0002566	somatic diversification of immune receptors via somatic mutation	2/891	15/10468	0.369256	0.991216	0.991216	UNG/PMS2	2
BP	GO:0003044	regulation of systemic arterial blood pressure mediated by a chemical signal	2/891	15/10468	0.369256	0.991216	0.991216	TPM1/SOD2	2
BP	GO:0003156	regulation of animal organ formation	2/891	15/10468	0.369256	0.991216	0.991216	HES1/CITED2	2
BP	GO:0006744	ubiquinone biosynthetic process	2/891	15/10468	0.369256	0.991216	0.991216	COQ2/COQ4	2
BP	GO:0006895	Golgi to endosome transport	2/891	15/10468	0.369256	0.991216	0.991216	SORT1/WIPI1	2
BP	GO:0007603	phototransduction, visible light	2/891	15/10468	0.369256	0.991216	0.991216	CALM1/FNTA	2
BP	GO:0009074	aromatic amino acid family catabolic process	2/891	15/10468	0.369256	0.991216	0.991216	PCBD1/FAH	2
BP	GO:0009309	amine biosynthetic process	2/891	15/10468	0.369256	0.991216	0.991216	AZIN2/ODC1	2
BP	GO:0010574	regulation of vascular endothelial growth factor production	2/891	15/10468	0.369256	0.991216	0.991216	ATF4/IL6	2
BP	GO:0016074	snoRNA metabolic process	2/891	15/10468	0.369256	0.991216	0.991216	FBL/GAR1	2
BP	GO:0016137	glycoside metabolic process	2/891	15/10468	0.369256	0.991216	0.991216	GBA/FUCA2	2
BP	GO:0021846	cell proliferation in forebrain	2/891	15/10468	0.369256	0.991216	0.991216	LHX5/PCM1	2
BP	GO:0031065	positive regulation of histone deacetylation	2/891	15/10468	0.369256	0.991216	0.991216	BCL6/C6orf89	2
BP	GO:0032516	positive regulation of phosphoprotein phosphatase activity	2/891	15/10468	0.369256	0.991216	0.991216	CALM1/JAK2	2
BP	GO:0042454	ribonucleoside catabolic process	2/891	15/10468	0.369256	0.991216	0.991216	HDDC3/AHCY	2
BP	GO:0042572	retinol metabolic process	2/891	15/10468	0.369256	0.991216	0.991216	DHRS3/ALDH1A2	2
BP	GO:0051385	response to mineralocorticoid	2/891	15/10468	0.369256	0.991216	0.991216	CCND1/FOXO3	2
BP	GO:0060142	regulation of syncytium formation by plasma membrane fusion	2/891	15/10468	0.369256	0.991216	0.991216	EHD2/MAPK14	2
BP	GO:0060914	heart formation	2/891	15/10468	0.369256	0.991216	0.991216	AXIN2/HES1	2
BP	GO:0061036	positive regulation of cartilage development	2/891	15/10468	0.369256	0.991216	0.991216	FGF18/BMP1	2
BP	GO:0071157	negative regulation of cell cycle arrest	2/891	15/10468	0.369256	0.991216	0.991216	CCND1/MDM2	2
BP	GO:0071295	cellular response to vitamin	2/891	15/10468	0.369256	0.991216	0.991216	MDM2/TRIM24	2
BP	GO:0071425	hematopoietic stem cell proliferation	2/891	15/10468	0.369256	0.991216	0.991216	RUNX1/MECOM	2
BP	GO:0099116	tRNA 5'-end processing	2/891	15/10468	0.369256	0.991216	0.991216	RPP14/RPP21	2
BP	GO:1901663	quinone biosynthetic process	2/891	15/10468	0.369256	0.991216	0.991216	COQ2/COQ4	2
BP	GO:1902188	positive regulation of viral release from host cell	2/891	15/10468	0.369256	0.991216	0.991216	SMC3/TSG101	2
BP	GO:1902254	negative regulation of intrinsic apoptotic signaling pathway by p53 class mediator	2/891	15/10468	0.369256	0.991216	0.991216	MDM2/ATAD5	2
BP	GO:1902473	regulation of protein localization to synapse	2/891	15/10468	0.369256	0.991216	0.991216	GPC6/ADAM10	2
BP	GO:1904380	endoplasmic reticulum mannose trimming	2/891	15/10468	0.369256	0.991216	0.991216	OS9/EDEM1	2
BP	GO:0016241	regulation of macroautophagy	14/891	147/10468	0.370531	0.991216	0.991216	SESN2/RRAGC/GBA/QSOX1/PIP4K2A/NEDD4/IFT20/CDK5R1/SUPT5H/NPRL2/ATP6V0E1/ATP6V1G2/EPM2A/TOMM7	14
BP	GO:0018958	phenol-containing compound metabolic process	5/891	47/10468	0.371093	0.991216	0.991216	FAH/SULT1A1/EPAS1/SLC7A11/ATP7A	5
BP	GO:0019915	lipid storage	5/891	47/10468	0.371093	0.991216	0.991216	NR1H2/NRIP1/GM2A/IL6/SQLE	5
BP	GO:0031100	animal organ regeneration	5/891	47/10468	0.371093	0.991216	0.991216	PTPRU/CCND1/GLI1/CEBPB/BAK1	5
BP	GO:0043507	positive regulation of JUN kinase activity	5/891	47/10468	0.371093	0.991216	0.991216	MAP4K5/TLR9/AGER/MAP3K5/MAP3K4	5
BP	GO:0055024	regulation of cardiac muscle tissue development	5/891	47/10468	0.371093	0.991216	0.991216	GLI1/ARRB2/JARID2/MAPK14/ZFPM2	5
BP	GO:1904894	positive regulation of STAT cascade	5/891	47/10468	0.371093	0.991216	0.991216	CRLF3/PARP14/HES1/IL6/JAK2	5
BP	GO:2000106	regulation of leukocyte apoptotic process	5/891	47/10468	0.371093	0.991216	0.991216	BCL10/FADD/BCL6/SLC7A11/FNIP1	5
BP	GO:0007601	visual perception	8/891	80/10468	0.371345	0.991216	0.991216	DHRS3/EYA3/BBS10/SLC24A1/OLFM2/EML2/EPAS1/BBS9	8
BP	GO:0010906	regulation of glucose metabolic process	8/891	80/10468	0.371345	0.991216	0.991216	SESN2/LEPR/LCMT1/PDK2/MIDN/FOXA2/PPP1R3B/NCOA2	8
BP	GO:0033135	regulation of peptidyl-serine phosphorylation	8/891	80/10468	0.371345	0.991216	0.991216	HAX1/ARRB2/SPTBN4/PLCL1/PDCD10/FNIP1/BAK1/IL6	8
BP	GO:0006979	response to oxidative stress	28/891	306/10468	0.371891	0.991216	0.991216	SESN2/SFPQ/ADPRHL2/MDM2/BTG1/FUT8/TPM1/PCGF2/PDK2/PNKP/EPAS1/GGT7/ATF4/PDCD10/CPEB2/SLC7A11/STC2/BAK1/FOXO3/MAP3K5/SOD2/NUDT1/IL6/VKORC1L1/JAK2/LCN2/TOR1A/ATP7A	28
BP	GO:0030433	ubiquitin-dependent ERAD pathway	7/891	69/10468	0.372161	0.991216	0.991216	FBXO2/FBXO44/EDEM3/OS9/JKAMP/HSPA13/EDEM1	7
BP	GO:1905897	regulation of response to endoplasmic reticulum stress	7/891	69/10468	0.372161	0.991216	0.991216	OS9/FICD/USP25/EDEM1/MANF/BAK1/COPS5	7
BP	GO:0046390	ribose phosphate biosynthetic process	20/891	215/10468	0.372196	0.991216	0.991216	MPC2/HKDC1/NUP160/AAAS/ADPGK/PDPR/APRT/PDK2/NME1/SEH1L/ACSS2/UCKL1/SLC25A1/ADSL/SLC26A1/ACSL6/SLC35B3/OGDH/NUP205/SLC2A6	20
BP	GO:0002062	chondrocyte differentiation	6/891	58/10468	0.372246	0.991216	0.991216	PTHLH/CHSY1/AXIN2/IFT80/FGF18/MAPK14	6
BP	GO:0009791	post-embryonic development	6/891	58/10468	0.372246	0.991216	0.991216	ARID5B/ATM/TIPARP/BAK1/PRDM1/ACO1	6
BP	GO:0036498	IRE1-mediated unfolded protein response	6/891	58/10468	0.372246	0.991216	0.991216	FICD/WIPI1/EDEM1/SEC31A/BAK1/COPS5	6
BP	GO:0010952	positive regulation of peptidase activity	12/891	125/10468	0.375432	0.991216	0.991216	BCL10/FADD/PDCD5/CASP10/CASP8/FOXL2/AGER/BAK1/MAPK14/MAP3K5/MYC/JAK2	12
BP	GO:0070201	regulation of establishment of protein localization	42/891	467/10468	0.375859	0.991216	0.991216	EFCAB7/LEPROT/CD58/HAX1/MPC2/GLUL/TLR5/DNAJC1/MCU/TSG101/ZPR1/C2CD2L/OS9/MDM2/TGFB3/CDK5R1/MIDN/PDCD5/SAE1/CASP8/FOXA2/CCT8/EDEM1/TLR9/PDCD10/PARL/SLC7A11/ICE1/AGER/ADTRP/MAPK14/GOPC/SLC35D3/IL6/TOMM7/SRI/CYP51A1/ACHE/PCM1/YWHAZ/UBR5/JAK2	42
BP	GO:0050870	positive regulation of T cell activation	11/891	114/10468	0.377854	0.991216	0.991216	BCL10/XCL1/FADD/AP3D1/RUNX1/GRAP2/BCL6/HES1/AGER/IL6/EFNB1	11
BP	GO:0071347	cellular response to interleukin-1	11/891	114/10468	0.377854	0.991216	0.991216	PSMB4/XCL1/PSMA1/PSMB3/PSMD3/PSMF1/CEBPB/IL6/CUL1/PSMD5/LCN2	11
BP	GO:0006914	autophagy	37/891	410/10468	0.378182	0.991216	0.991216	SESN2/RRAGC/LEPR/HAX1/GBA/QSOX1/PIP4K2A/TSG101/ATG2A/KAT5/ATM/MAP1LC3B2/VPS36/VPS18/NEDD4/ERCC4/MAP1LC3B/IFT20/CDK5R1/TLK2/WIPI1/CHMP6/EPG5/SUPT5H/ATG16L1/TP53INP2/NPRL2/WDFY3/ATG12/ATP6V0E1/ATP6V1G2/FOXO3/EPM2A/TOMM7/NAMPT/VPS37A/GOLGA2	37
BP	GO:0061919	process utilizing autophagic mechanism	37/891	410/10468	0.378182	0.991216	0.991216	SESN2/RRAGC/LEPR/HAX1/GBA/QSOX1/PIP4K2A/TSG101/ATG2A/KAT5/ATM/MAP1LC3B2/VPS36/VPS18/NEDD4/ERCC4/MAP1LC3B/IFT20/CDK5R1/TLK2/WIPI1/CHMP6/EPG5/SUPT5H/ATG16L1/TP53INP2/NPRL2/WDFY3/ATG12/ATP6V0E1/ATP6V1G2/FOXO3/EPM2A/TOMM7/NAMPT/VPS37A/GOLGA2	37
BP	GO:0050920	regulation of chemotaxis	10/891	103/10468	0.380226	0.991216	0.991216	NBL1/ARTN/XCL1/STX3/ADAM10/CCR4/FGF18/AGER/MAPK14/IL6	10
BP	GO:0072329	monocarboxylic acid catabolic process	10/891	103/10468	0.380226	0.991216	0.991216	SESN2/FAH/LONP2/XYLB/IDUA/AMACR/ADTRP/DECR1/IDNK/SLC27A4	10
BP	GO:0043281	regulation of cysteine-type endopeptidase activity involved in apoptotic process	14/891	148/10468	0.380296	0.991216	0.991216	IFI6/BCL10/FADD/MDM2/ARRB2/PDCD5/CASP10/CASP8/FOXL2/FNIP1/BAK1/MAP3K5/MYC/JAK2	14
BP	GO:0019318	hexose metabolic process	17/891	182/10468	0.380812	0.991216	0.991216	SESN2/LEPR/HKDC1/FUT8/ADPGK/MAN2C1/LCMT1/PDK2/MIDN/FOXA2/SLC25A1/ATF4/NISCH/MAPK14/FUCA2/PPP1R3B/NCOA2	17
BP	GO:0048489	synaptic vesicle transport	9/891	92/10468	0.382507	0.991216	0.991216	STX3/RAP1B/VPS18/AP3D1/PIP5K1C/AP3S1/AP3M2/DNM1/TOR1A	9
BP	GO:0097480	establishment of synaptic vesicle localization	9/891	92/10468	0.382507	0.991216	0.991216	STX3/RAP1B/VPS18/AP3D1/PIP5K1C/AP3S1/AP3M2/DNM1/TOR1A	9
BP	GO:0006873	cellular ion homeostasis	31/891	342/10468	0.383106	0.991216	0.991216	CD52/PTGER3/XCL1/XPR1/NCOA4/MCU/ISCU/FAM155A/CALM1/SLC24A1/NUBP1/AFG3L2/AP3D1/CYBRD1/ATF4/CCR4/FBXL5/SLC9B1/DMXL1/ATP6V0E1/STC2/ATP6V1G2/BAK1/SRI/CUL1/TMEM64/MYC/JAK2/ACO1/LCN2/ATP7A	31
BP	GO:0002704	negative regulation of leukocyte mediated immunity	3/891	26/10468	0.383256	0.991216	0.991216	XCL1/ARRB2/BCL6	3
BP	GO:0006515	protein quality control for misfolded or incompletely synthesized proteins	3/891	26/10468	0.383256	0.991216	0.991216	LONP2/SDF2L1/TOR1A	3
BP	GO:0006584	catecholamine metabolic process	3/891	26/10468	0.383256	0.991216	0.991216	SULT1A1/EPAS1/ATP7A	3
BP	GO:0009712	catechol-containing compound metabolic process	3/891	26/10468	0.383256	0.991216	0.991216	SULT1A1/EPAS1/ATP7A	3
BP	GO:0010677	negative regulation of cellular carbohydrate metabolic process	3/891	26/10468	0.383256	0.991216	0.991216	LEPR/MIDN/FOXA2	3
BP	GO:0010862	positive regulation of pathway-restricted SMAD protein phosphorylation	3/891	26/10468	0.383256	0.991216	0.991216	GDF11/TGFB3/GDF9	3
BP	GO:0030514	negative regulation of BMP signaling pathway	3/891	26/10468	0.383256	0.991216	0.991216	NBL1/DAND5/HIPK2	3
BP	GO:0032467	positive regulation of cytokinesis	3/891	26/10468	0.383256	0.991216	0.991216	CDC14A/CDC6/CSPP1	3
BP	GO:0042168	heme metabolic process	3/891	26/10468	0.383256	0.991216	0.991216	UROD/SLC25A38/CPOX	3
BP	GO:0045214	sarcomere organization	3/891	26/10468	0.383256	0.991216	0.991216	ITGB1/SYNPO2L/TPM1	3
BP	GO:0060113	inner ear receptor cell differentiation	3/891	26/10468	0.383256	0.991216	0.991216	IFT20/HES1/SEC24B	3
BP	GO:0060563	neuroepithelial cell differentiation	3/891	26/10468	0.383256	0.991216	0.991216	CEBPB/HES1/SEC24B	3
BP	GO:0060711	labyrinthine layer development	3/891	26/10468	0.383256	0.991216	0.991216	TMED2/CASP8/HES1	3
BP	GO:0061157	mRNA destabilization	3/891	26/10468	0.383256	0.991216	0.991216	CPEB3/ZFP36/ZFP36L2	3
BP	GO:0070231	T cell apoptotic process	3/891	26/10468	0.383256	0.991216	0.991216	BCL10/FADD/BAK1	3
BP	GO:0070911	global genome nucleotide-excision repair	3/891	26/10468	0.383256	0.991216	0.991216	GTF2H1/RNF111/ERCC4	3
BP	GO:1903053	regulation of extracellular matrix organization	3/891	26/10468	0.383256	0.991216	0.991216	CLASP2/ADTRP/IL6	3
BP	GO:1903170	negative regulation of calcium ion transmembrane transport	3/891	26/10468	0.383256	0.991216	0.991216	CALM1/TLR9/SRI	3
BP	GO:0015931	nucleobase-containing compound transport	19/891	205/10468	0.383316	0.991216	0.991216	SRRM1/SFPQ/AHCTF1/SLC29A3/NUP160/AAAS/MVP/SEH1L/EPG5/ZFP36/U2AF1/POLDIP3/RBM15B/SDAD1/PHAX/SLC35B3/HNRNPA2B1/NUP205/XPO7	19
BP	GO:0043065	positive regulation of apoptotic process	39/891	434/10468	0.384189	0.991216	0.991216	STPG1/SFPQ/ITGB3BP/BCL10/SORT1/ITGB1/SMPD1/RAD9A/FADD/ATM/BTG1/PNMA1/TGFB3/ALDH1A2/ADAM10/ARRB2/RPL26/CDK5R1/PDCD5/CASP10/CASP8/ATF4/RYBP/C3orf38/FOXL2/ZMAT3/BCL6/FNIP1/EEF1E1/E2F3/BAK1/FOXO3/MAP3K5/SOD2/IL6/STK17A/YWHAZ/MYC/JAK2	39
BP	GO:0007259	JAK-STAT cascade	8/891	81/10468	0.384631	0.991216	0.991216	LEPROT/SOCS2/CRLF3/PARP14/HES1/IL6/CNOT7/JAK2	8
BP	GO:0043271	negative regulation of ion transport	8/891	81/10468	0.384631	0.991216	0.991216	ISCU/CALM1/NEDD4/ATF4/TLR9/GOPC/SRI/ATP7A	8
BP	GO:0050953	sensory perception of light stimulus	8/891	81/10468	0.384631	0.991216	0.991216	DHRS3/EYA3/BBS10/SLC24A1/OLFM2/EML2/EPAS1/BBS9	8
BP	GO:0051304	chromosome separation	8/891	81/10468	0.384631	0.991216	0.991216	ATM/ERCC4/LCMT1/CDT1/CDC6/ANAPC1/ANAPC4/CDC26	8
BP	GO:0000075	cell cycle checkpoint	18/891	194/10468	0.386436	0.991216	0.991216	DTL/INTS7/RAD9A/CCND1/ATM/MDM2/RAD9B/ZWILCH/LCMT1/RBL2/CDT1/RPL26/CDC6/CDC45/MAPK14/CNOT4/CNOT7/NBN	18
BP	GO:0035335	peptidyl-tyrosine dephosphorylation	7/891	70/10468	0.386492	0.991216	0.991216	EYA3/PTPRU/PTPRF/CDC14A/SSH2/MTMR4/PTPN4	7
BP	GO:0044264	cellular polysaccharide metabolic process	7/891	70/10468	0.386492	0.991216	0.991216	LEPR/CSGALNACT2/EXT2/CALM1/PHKB/B3GNT2/PPP1R3B	7
BP	GO:0048609	multicellular organismal reproductive process	42/891	469/10468	0.386954	0.991216	0.991216	AZIN2/TESK2/UBE2Q1/DEDD/ITGB1/HERC4/HMX3/MICALCL/ATM/GLI1/BTG1/TMED2/BRCA2/TGFB3/TYRO3/ADAM10/ARRB2/IFT20/SPIRE1/ASF1B/KMT2B/CATSPERG/NRIP1/PICK1/DMC1/MEI1/CRTAP/FOXL2/BCL6/YTHDC2/GDF9/STC2/UBR2/PRDM1/FOXO3/USP42/HERPUD2/POMZP3/IMMP2L/TTC26/TDRD7/NR6A1	42
BP	GO:0042531	positive regulation of tyrosine phosphorylation of STAT protein	4/891	37/10468	0.387582	0.991216	0.991216	PARP14/HES1/IL6/JAK2	4
BP	GO:2001023	regulation of response to drug	4/891	37/10468	0.387582	0.991216	0.991216	TACR2/GDF9/FOXO3/TOR1A	4
BP	GO:0019933	cAMP-mediated signaling	6/891	59/10468	0.387904	0.991216	0.991216	GPR3/PTGER3/EIF4EBP2/PDE3B/PTHLH/CALM1	6
BP	GO:0021761	limbic system development	6/891	59/10468	0.387904	0.991216	0.991216	LHX5/CDK5R1/NME1/TMEM108/UQCRQ/CDK6	6
BP	GO:0031397	negative regulation of protein ubiquitination	6/891	59/10468	0.387904	0.991216	0.991216	IVNS1ABP/PRMT3/N4BP1/ARRB2/PINX1/UBR5	6
BP	GO:0043462	regulation of ATPase activity	6/891	59/10468	0.387904	0.991216	0.991216	TOR1AIP2/DNAJC1/TPM1/TLR9/TNNC1/TMEM64	6
BP	GO:0046128	purine ribonucleoside metabolic process	6/891	59/10468	0.387904	0.991216	0.991216	MAGI3/GPHN/HDDC3/APRT/NME1/AHCY	6
BP	GO:0046634	regulation of alpha-beta T cell activation	6/891	59/10468	0.387904	0.991216	0.991216	XCL1/AP3D1/RUNX1/BCL6/AGER/PRDM1	6
BP	GO:1904659	glucose transmembrane transport	6/891	59/10468	0.387904	0.991216	0.991216	SESN2/SORT1/MEF2A/SLC5A3/MAPK14/SLC2A6	6
BP	GO:0018209	peptidyl-serine modification	20/891	217/10468	0.38839	0.991216	0.991216	CDC7/HAX1/ATM/ARRB2/CDK5R1/TLK2/MGAT5B/SPTBN4/TLK1/PLCL1/MAPKAPK3/PDCD10/EGFLAM/FNIP1/CSNK1A1/BAK1/MAPK14/IL6/HIPK2/PKN3	20
BP	GO:0050804	modulation of chemical synaptic transmission	20/891	217/10468	0.38839	0.991216	0.991216	GLUL/ITGB1/TACR2/EIF4EBP2/CPEB3/STX3/RAP1B/VPS18/SLC24A1/ARRB2/PLCL1/PICK1/NISCH/TMEM108/SLC7A11/AGER/ACHE/JAK2/DNM1/TOR1A	20
BP	GO:0099177	regulation of trans-synaptic signaling	20/891	217/10468	0.38839	0.991216	0.991216	GLUL/ITGB1/TACR2/EIF4EBP2/CPEB3/STX3/RAP1B/VPS18/SLC24A1/ARRB2/PLCL1/PICK1/NISCH/TMEM108/SLC7A11/AGER/ACHE/JAK2/DNM1/TOR1A	20
BP	GO:0002312	B cell activation involved in immune response	5/891	48/10468	0.388514	0.991216	0.991216	UNG/ATAD5/BCL6/PAXIP1/NBN	5
BP	GO:0007260	tyrosine phosphorylation of STAT protein	5/891	48/10468	0.388514	0.991216	0.991216	PARP14/HES1/IL6/CNOT7/JAK2	5
BP	GO:0015696	ammonium transport	5/891	48/10468	0.388514	0.991216	0.991216	AZIN2/TACR2/SLC22A5/TAF7/TOR1A	5
BP	GO:0030521	androgen receptor signaling pathway	5/891	48/10468	0.388514	0.991216	0.991216	NCOA4/KAT5/ARRB2/PHB/NRIP1	5
BP	GO:0042440	pigment metabolic process	5/891	48/10468	0.388514	0.991216	0.991216	UROD/APRT/SLC25A38/CPOX/SLC7A11	5
BP	GO:0043367	CD4-positive, alpha-beta T cell differentiation	5/891	48/10468	0.388514	0.991216	0.991216	IL18R1/RUNX1/BCL6/IL6/ATP7A	5
BP	GO:0060419	heart growth	5/891	48/10468	0.388514	0.991216	0.991216	ARID2/GLI1/JARID2/MAPK14/ZFPM2	5
BP	GO:0070059	intrinsic apoptotic signaling pathway in response to endoplasmic reticulum stress	5/891	48/10468	0.388514	0.991216	0.991216	CEBPB/ATF4/UBE2K/BAK1/MAP3K5	5
BP	GO:0000184	nuclear-transcribed mRNA catabolic process, nonsense-mediated decay	11/891	115/10468	0.389006	0.991216	0.991216	RPS27/RPL27A/RPL41/RPL4/RPL26/RPL13A/RPS11/RPL3/RPL30/SECISBP2/RPL35	11
BP	GO:0070663	regulation of leukocyte proliferation	11/891	115/10468	0.389006	0.991216	0.991216	XCL1/FADD/ATM/ATAD5/CEBPB/TLR9/BCL6/HES1/AGER/IL6/EFNB1	11
BP	GO:0007389	pattern specification process	22/891	240/10468	0.389855	0.991216	0.991216	NBL1/AIDA/ATM/GDF11/GLI1/TMED2/ALDH1A2/RNF111/CHSY1/PCGF2/HOXB5/AXIN2/DAND5/FOXA2/ETS2/BHLHE40/NPHP3/TRA2B/HES1/CITED2/HIPK2/EFNB1	22
BP	GO:0009611	response to wounding	35/891	389/10468	0.389985	0.991216	0.991216	PTPRF/CAPZA1/LRIG2/JMJD1C/HPS5/PRCP/GLI1/AJUBA/TGFB3/TYRO3/TPM1/ARRB2/MYL12A/ZFP36/EHD2/ZFP36L2/GGCX/FOXA2/THBD/CLASP2/PRKAR2A/PDCD10/SLC7A11/AGER/ADTRP/C6orf89/MAP3K5/IL6/ACHE/YWHAZ/ZFPM2/JAK2/NINJ1/TOR1A/ATP7A	35
BP	GO:0007162	negative regulation of cell adhesion	14/891	149/10468	0.390091	0.991216	0.991216	XCL1/PDE3B/LPXN/ADAM10/ACTN4/CEBPB/RUNX1/CLASP2/PLXNB1/PLXNA1/BCL6/ADTRP/CD164/JAK2	14
BP	GO:0030900	forebrain development	19/891	206/10468	0.391657	0.991216	0.991216	GLI1/LHX5/TYRO3/B2M/ALDH1A2/CDK5R1/NME1/ID2/C21orf91/TMEM108/TRA2B/HES1/SLC7A11/UQCRQ/EFHC1/CDK6/PCM1/SECISBP2/ATP7A	19
BP	GO:0007507	heart development	30/891	332/10468	0.392698	0.991216	0.991216	DHRS3/ITGB1/SYNPO2L/ATM/ARID2/GLI1/MDM2/TMED2/SPRED1/ALDH1A2/TPM1/MEF2A/ARRB2/IFT20/AXIN2/DAND5/ID2/LTBP1/TNNC1/NPHP3/HES1/SEC24B/JARID2/MAPK14/PRICKLE4/PRDM1/CITED2/SRI/ZFPM2/TMEM65	30
BP	GO:1901652	response to peptide	30/891	332/10468	0.392698	0.991216	0.991216	SESN2/LEPROT/SORT1/RAB13/EIF4EBP2/PDE3B/SIK2/RAP1B/MDM2/BTG1/SOCS2/APRT/CDC6/KAT7/PDK2/PRKAR2A/CPEB2/KLF3/AP3S1/ATP6V0E1/STC2/ATP6V1G2/AGER/MAPK14/PHIP/FOXO3/NAMPT/JAK2/GKAP1/DNM1	30
BP	GO:0055080	cation homeostasis	34/891	378/10468	0.393029	0.991216	0.991216	CD52/PTGER3/XCL1/NCOA4/MCU/ISCU/FAM155A/CALM1/B2M/SLC24A1/NUBP1/PDK2/AFG3L2/AP3D1/EPAS1/CYBRD1/ATF4/CCR4/FBXL5/SLC9B1/DMXL1/ATP6V0E1/STC2/ATP6V1G2/BAK1/SRI/TRIM24/CUL1/TMEM64/MYC/JAK2/ACO1/LCN2/ATP7A	34
BP	GO:1901215	negative regulation of neuron death	13/891	138/10468	0.393357	0.991216	0.991216	GBA/ZPR1/TGFB3/TYRO3/ARRB2/CEBPB/ATF4/SLC7A11/CPEB4/SOD2/HIPK2/JAK2/SET	13
BP	GO:0051099	positive regulation of binding	12/891	127/10468	0.396718	0.991216	0.991216	STPG1/NVL/BAMBI/B2M/AKTIP/CDT1/NME1/PLCL1/HES1/HIPK2/PINX1/JAK2	12
BP	GO:0008630	intrinsic apoptotic signaling pathway in response to DNA damage	8/891	82/10468	0.397938	0.991216	0.991216	RAD9A/DDIAS/ATM/BRCA2/RPL26/ATAD5/BAK1/HIPK2	8
BP	GO:0010638	positive regulation of organelle organization	42/891	471/10468	0.398111	0.991216	0.991216	SFPQ/LEPROT/HAX1/GBA/NEK2/PIP4K2A/SYNPO2L/ATM/SART3/ARPC3/TGFB3/NUSAP1/TPM1/CCP110/BRD7/CDT1/SPAG5/CDK5R1/KAT7/SPIRE1/PDCD5/SAE1/PNKP/CASP8/XRCC5/CCT8/RANBP1/PICK1/ZMYND10/BCL6/ANAPC4/JARID2/BAK1/C6orf89/PHIP/MAP3K4/TOMM7/HNRNPA2B1/PAXIP1/NBN/YWHAZ/PHF19	42
BP	GO:0032504	multicellular organism reproduction	42/891	471/10468	0.398111	0.991216	0.991216	AZIN2/TESK2/UBE2Q1/DEDD/ITGB1/HERC4/HMX3/MICALCL/ATM/GLI1/BTG1/TMED2/BRCA2/TGFB3/TYRO3/ADAM10/ARRB2/IFT20/SPIRE1/ASF1B/KMT2B/CATSPERG/NRIP1/PICK1/DMC1/MEI1/CRTAP/FOXL2/BCL6/YTHDC2/GDF9/STC2/UBR2/PRDM1/FOXO3/USP42/HERPUD2/POMZP3/IMMP2L/TTC26/TDRD7/NR6A1	42
BP	GO:0007093	mitotic cell cycle checkpoint	14/891	150/10468	0.399911	0.991216	0.991216	RAD9A/CCND1/ATM/MDM2/RAD9B/ZWILCH/LCMT1/RBL2/CDT1/RPL26/CDC6/CNOT4/CNOT7/NBN	14
BP	GO:0010821	regulation of mitochondrion organization	14/891	150/10468	0.399911	0.991216	0.991216	LEPROT/HAX1/GBA/RHOT2/ARRB2/PDCD5/SAE1/CASP8/PARL/FNIP1/BAK1/TMEM14A/TOMM7/YWHAZ	14
BP	GO:0033209	tumor necrosis factor-mediated signaling pathway	11/891	116/10468	0.400182	0.991216	0.991216	PSMB4/PSMA1/PSMB3/PSMD3/ACTN4/CASP8/PSMF1/LTB/FOXO3/JAK2/PSMD5	11
BP	GO:0002825	regulation of T-helper 1 type immune response	2/891	16/10468	0.400561	0.991216	0.991216	XCL1/IL18R1	2
BP	GO:0003382	epithelial cell morphogenesis	2/891	16/10468	0.400561	0.991216	0.991216	SIPA1L3/FAT1	2
BP	GO:0006534	cysteine metabolic process	2/891	16/10468	0.400561	0.991216	0.991216	AHCY/SLC7A11	2
BP	GO:0006743	ubiquinone metabolic process	2/891	16/10468	0.400561	0.991216	0.991216	COQ2/COQ4	2
BP	GO:0007221	positive regulation of transcription of Notch receptor target	2/891	16/10468	0.400561	0.991216	0.991216	MAML2/MAML3	2
BP	GO:0009148	pyrimidine nucleoside triphosphate biosynthetic process	2/891	16/10468	0.400561	0.991216	0.991216	NME1/UCKL1	2
BP	GO:0010573	vascular endothelial growth factor production	2/891	16/10468	0.400561	0.991216	0.991216	ATF4/IL6	2
BP	GO:0010640	regulation of platelet-derived growth factor receptor signaling pathway	2/891	16/10468	0.400561	0.991216	0.991216	LRIG2/IFT20	2
BP	GO:0010644	cell communication by electrical coupling	2/891	16/10468	0.400561	0.991216	0.991216	CALM1/SRI	2
BP	GO:0010831	positive regulation of myotube differentiation	2/891	16/10468	0.400561	0.991216	0.991216	EHD2/MAPK14	2
BP	GO:0014808	release of sequestered calcium ion into cytosol by sarcoplasmic reticulum	2/891	16/10468	0.400561	0.991216	0.991216	CALM1/SRI	2
BP	GO:0019430	removal of superoxide radicals	2/891	16/10468	0.400561	0.991216	0.991216	SOD2/ATP7A	2
BP	GO:0032897	negative regulation of viral transcription	2/891	16/10468	0.400561	0.991216	0.991216	ZFP36/ZNF639	2
BP	GO:0033280	response to vitamin D	2/891	16/10468	0.400561	0.991216	0.991216	STC2/TRIM24	2
BP	GO:0035268	protein mannosylation	2/891	16/10468	0.400561	0.991216	0.991216	SDF2L1/DPY19L1	2
BP	GO:0036474	cell death in response to hydrogen peroxide	2/891	16/10468	0.400561	0.991216	0.991216	PDCD10/FOXO3	2
BP	GO:0042491	inner ear auditory receptor cell differentiation	2/891	16/10468	0.400561	0.991216	0.991216	HES1/SEC24B	2
BP	GO:0042533	tumor necrosis factor biosynthetic process	2/891	16/10468	0.400561	0.991216	0.991216	AGER/JAK2	2
BP	GO:0042534	regulation of tumor necrosis factor biosynthetic process	2/891	16/10468	0.400561	0.991216	0.991216	AGER/JAK2	2
BP	GO:0043371	negative regulation of CD4-positive, alpha-beta T cell differentiation	2/891	16/10468	0.400561	0.991216	0.991216	RUNX1/BCL6	2
BP	GO:0043981	histone H4-K5 acetylation	2/891	16/10468	0.400561	0.991216	0.991216	KAT7/JADE1	2
BP	GO:0043982	histone H4-K8 acetylation	2/891	16/10468	0.400561	0.991216	0.991216	KAT7/JADE1	2
BP	GO:0045324	late endosome to vacuole transport	2/891	16/10468	0.400561	0.991216	0.991216	LEPROT/VPS36	2
BP	GO:0045830	positive regulation of isotype switching	2/891	16/10468	0.400561	0.991216	0.991216	ATAD5/PAXIP1	2
BP	GO:0046475	glycerophospholipid catabolic process	2/891	16/10468	0.400561	0.991216	0.991216	GDE1/GDPD1	2
BP	GO:0046514	ceramide catabolic process	2/891	16/10468	0.400561	0.991216	0.991216	GBA/GM2A	2
BP	GO:0048048	embryonic eye morphogenesis	2/891	16/10468	0.400561	0.991216	0.991216	FOXL2/HIPK2	2
BP	GO:0050855	regulation of B cell receptor signaling pathway	2/891	16/10468	0.400561	0.991216	0.991216	LPXN/RUNX1	2
BP	GO:0070102	interleukin-6-mediated signaling pathway	2/891	16/10468	0.400561	0.991216	0.991216	IL6/JAK2	2
BP	GO:0070200	establishment of protein localization to telomere	2/891	16/10468	0.400561	0.991216	0.991216	BRCA2/CCT8	2
BP	GO:0097106	postsynaptic density organization	2/891	16/10468	0.400561	0.991216	0.991216	TMEM108/DLG3	2
BP	GO:0097734	extracellular exosome biogenesis	2/891	16/10468	0.400561	0.991216	0.991216	TSG101/COPS5	2
BP	GO:1900363	regulation of mRNA polyadenylation	2/891	16/10468	0.400561	0.991216	0.991216	CPEB3/SUPT5H	2
BP	GO:1901522	positive regulation of transcription from RNA polymerase II promoter involved in cellular response to chemical stimulus	2/891	16/10468	0.400561	0.991216	0.991216	SESN2/ATF4	2
BP	GO:1903514	release of sequestered calcium ion into cytosol by endoplasmic reticulum	2/891	16/10468	0.400561	0.991216	0.991216	CALM1/SRI	2
BP	GO:1990182	exosomal secretion	2/891	16/10468	0.400561	0.991216	0.991216	TSG101/COPS5	2
BP	GO:2000114	regulation of establishment of cell polarity	2/891	16/10468	0.400561	0.991216	0.991216	RAP1B/KRIT1	2
BP	GO:2000269	regulation of fibroblast apoptotic process	2/891	16/10468	0.400561	0.991216	0.991216	BTG1/STK17A	2
BP	GO:0007338	single fertilization	7/891	71/10468	0.400834	0.991216	0.991216	IGSF8/MFGE8/CATSPERG/CCT8/FOXL2/SLC9B1/POMZP3	7
BP	GO:0072384	organelle transport along microtubule	7/891	71/10468	0.400834	0.991216	0.991216	ARHGAP21/RHOT2/AP3D1/TRAK1/COPG1/AP3S1/AP3M2	7
BP	GO:0090087	regulation of peptide transport	39/891	437/10468	0.401553	0.991216	0.991216	EFCAB7/LEPROT/CD58/HAX1/MPC2/GLUL/TLR5/DNAJC1/MCU/TSG101/ZPR1/C2CD2L/OS9/MDM2/TGFB3/CDK5R1/MIDN/PDCD5/SAE1/FOXA2/EDEM1/TLR9/PDCD10/PARL/SLC7A11/ICE1/AGER/ADTRP/MAPK14/GOPC/SLC35D3/IL6/TOMM7/SRI/CYP51A1/ACHE/PCM1/UBR5/JAK2	39
BP	GO:0062012	regulation of small molecule metabolic process	29/891	322/10468	0.402625	0.991216	0.991216	SESN2/LEPR/PSMB4/PSMA1/NUP160/AAAS/ISCU/LCMT1/LONP2/PDPR/PSMB3/PSMD3/PDK2/SEH1L/MIDN/NR1H2/ODC1/PSMF1/FOXA2/SLC7A11/ME1/CYP51A1/NUP205/PPP1R3B/NCOA2/SQLE/PSMD5/SLC2A6/ATP7A	29
BP	GO:0001676	long-chain fatty acid metabolic process	6/891	60/10468	0.403557	0.991216	0.991216	SLC27A3/LOC344967/ACSL6/ADTRP/TBXAS1/SLC27A4	6
BP	GO:0022037	metencephalon development	6/891	60/10468	0.403557	0.991216	0.991216	GLI1/LHX5/CDK5R1/SEC24B/UQCRQ/ATP7A	6
BP	GO:0006364	rRNA processing	18/891	196/10468	0.403635	0.991216	0.991216	MRTO4/RPS27/ISG20L2/RRNAD1/NVL/HEATR1/DDX10/IMP3/PELP1/RPL26/WDR18/FBL/FAM207A/NSUN3/GAR1/RPL7L1/NSUN5/RPL35	18
BP	GO:0042445	hormone metabolic process	10/891	105/10468	0.403756	0.991216	0.991216	DHRS3/HSD17B7/CYP17A1/CYP2R1/HSD17B6/ALDH1A2/SULT1A1/TIPARP/STC2/ACHE	10
BP	GO:0032870	cellular response to hormone stimulus	40/891	449/10468	0.40422	0.991216	0.991216	LEPR/LEPROT/RAB13/NCOA4/EIF4EBP2/PDE3B/KAT5/PRCP/SIK2/RAP1B/MDM2/SOCS2/ESR2/NEDD4/APRT/ARRB2/CDK5R1/CDC6/PHB/PDK2/ZFP36/NR1H2/ZFP36L2/NRIP1/RUNX1/PRKAR2A/CPEB2/AP3S1/TAF7/NR3C1/ATP6V0E1/ATP6V1G2/ADTRP/PHIP/FOXO3/NCOA2/UBR5/JAK2/GKAP1/NR6A1	40
BP	GO:0010506	regulation of autophagy	24/891	265/10468	0.405778	0.991216	0.991216	SESN2/RRAGC/LEPR/HAX1/GBA/QSOX1/PIP4K2A/KAT5/ATM/NEDD4/ERCC4/IFT20/CDK5R1/TLK2/SUPT5H/TP53INP2/NPRL2/ATP6V0E1/ATP6V1G2/FOXO3/EPM2A/TOMM7/NAMPT/GOLGA2	24
BP	GO:0042180	cellular ketone metabolic process	15/891	162/10468	0.405854	0.991216	0.991216	PSMB4/CYP17A1/PSMA1/LONP2/PDPR/PSMB3/PSMD3/PDK2/NR1H2/ODC1/PSMF1/COQ2/SLC7A11/PSMD5/COQ4	15
BP	GO:0032609	interferon-gamma production	5/891	49/10468	0.405903	0.991216	0.991216	XCL1/FADD/IL18R1/TLR9/TXK	5
BP	GO:0046849	bone remodeling	5/891	49/10468	0.405903	0.991216	0.991216	LEPR/EFNA4/TGFB3/IL6/TMEM64	5
BP	GO:0006875	cellular metal ion homeostasis	26/891	288/10468	0.405985	0.991216	0.991216	CD52/PTGER3/XCL1/NCOA4/MCU/ISCU/FAM155A/CALM1/SLC24A1/NUBP1/AFG3L2/AP3D1/CYBRD1/ATF4/CCR4/FBXL5/STC2/BAK1/SRI/CUL1/TMEM64/MYC/JAK2/ACO1/LCN2/ATP7A	26
BP	GO:0009395	phospholipid catabolic process	3/891	27/10468	0.406985	0.991216	0.991216	SMPD1/GDE1/GDPD1	3
BP	GO:0010830	regulation of myotube differentiation	3/891	27/10468	0.406985	0.991216	0.991216	EHD2/RBM38/MAPK14	3
BP	GO:0032964	collagen biosynthetic process	3/891	27/10468	0.406985	0.991216	0.991216	TGFB3/ARRB2/IL6	3
BP	GO:0046685	response to arsenic-containing substance	3/891	27/10468	0.406985	0.991216	0.991216	ATF4/CPOX/CPEB2	3
BP	GO:0050885	neuromuscular process controlling balance	3/891	27/10468	0.406985	0.991216	0.991216	HMX3/GM2A/NBN	3
BP	GO:0055010	ventricular cardiac muscle tissue morphogenesis	3/891	27/10468	0.406985	0.991216	0.991216	TPM1/TNNC1/ZFPM2	3
BP	GO:0060323	head morphogenesis	3/891	27/10468	0.406985	0.991216	0.991216	ARID5B/TGFB3/TIPARP	3
BP	GO:0060612	adipose tissue development	3/891	27/10468	0.406985	0.991216	0.991216	ARID5B/ID2/PAXIP1	3
BP	GO:1903428	positive regulation of reactive oxygen species biosynthetic process	3/891	27/10468	0.406985	0.991216	0.991216	NOS1AP/FOXO3/JAK2	3
BP	GO:0043068	positive regulation of programmed cell death	39/891	438/10468	0.407368	0.991216	0.991216	STPG1/SFPQ/ITGB3BP/BCL10/SORT1/ITGB1/SMPD1/RAD9A/FADD/ATM/BTG1/PNMA1/TGFB3/ALDH1A2/ADAM10/ARRB2/RPL26/CDK5R1/PDCD5/CASP10/CASP8/ATF4/RYBP/C3orf38/FOXL2/ZMAT3/BCL6/FNIP1/EEF1E1/E2F3/BAK1/FOXO3/MAP3K5/SOD2/IL6/STK17A/YWHAZ/MYC/JAK2	39
BP	GO:0022412	cellular process involved in reproduction in multicellular organism	17/891	185/10468	0.407385	0.991216	0.991216	ITGB1/ATM/BRCA2/ARRB2/SPIRE1/KMT2B/PICK1/DMC1/MEI1/FOXL2/YTHDC2/GDF9/UBR2/PRDM1/FOXO3/POMZP3/TTC26	17
BP	GO:0030072	peptide hormone secretion	12/891	128/10468	0.407393	0.991216	0.991216	UBE2Q1/MPC2/GLUL/TACR2/MCU/CAMK2G/C2CD2L/MIDN/FOXA2/IL6/SRI/JAK2	12
BP	GO:0060047	heart contraction	12/891	128/10468	0.407393	0.991216	0.991216	NOS1AP/MDM2/CALM1/TPM1/MEF2A/MAP2K3/SPTBN4/EPAS1/TNNC1/SRI/TMEM65/JAK2	12
BP	GO:0000387	spliceosomal snRNP assembly	4/891	38/10468	0.40743	0.991216	0.991216	SNRPE/SART3/SNRPG/GEMIN8	4
BP	GO:0034103	regulation of tissue remodeling	4/891	38/10468	0.40743	0.991216	0.991216	LEPR/AGER/IL6/TMEM64	4
BP	GO:0042306	regulation of protein import into nucleus	4/891	38/10468	0.40743	0.991216	0.991216	EFCAB7/ZPR1/MAPK14/UBR5	4
BP	GO:0047496	vesicle transport along microtubule	4/891	38/10468	0.40743	0.991216	0.991216	AP3D1/TRAK1/AP3S1/AP3M2	4
BP	GO:0060135	maternal process involved in female pregnancy	4/891	38/10468	0.40743	0.991216	0.991216	HMX3/TMED2/STC2/PRDM1	4
BP	GO:0060760	positive regulation of response to cytokine stimulus	4/891	38/10468	0.40743	0.991216	0.991216	FADD/PARP14/UBE2K/TXK	4
BP	GO:0060761	negative regulation of response to cytokine stimulus	4/891	38/10468	0.40743	0.991216	0.991216	NR1H2/PARP14/IL6/CNOT7	4
BP	GO:0061178	regulation of insulin secretion involved in cellular response to glucose stimulus	4/891	38/10468	0.40743	0.991216	0.991216	MPC2/C2CD2L/FOXA2/SRI	4
BP	GO:1901028	regulation of mitochondrial outer membrane permeabilization involved in apoptotic signaling pathway	4/891	38/10468	0.40743	0.991216	0.991216	CASP8/BAK1/TMEM14A/YWHAZ	4
BP	GO:1990089	response to nerve growth factor	4/891	38/10468	0.40743	0.991216	0.991216	SORT1/ARPC3/TMEM108/FOXO3	4
BP	GO:1990090	cellular response to nerve growth factor stimulus	4/891	38/10468	0.40743	0.991216	0.991216	SORT1/ARPC3/TMEM108/FOXO3	4
BP	GO:2000243	positive regulation of reproductive process	4/891	38/10468	0.40743	0.991216	0.991216	YTHDC2/CITED2/POMZP3/ZFPM2	4
BP	GO:0099173	postsynapse organization	9/891	94/10468	0.407444	0.991216	0.991216	NOS1AP/GPHN/ADAM10/CDK5R1/PICK1/TMEM108/SLC7A11/FNTA/DLG3	9
BP	GO:0006164	purine nucleotide biosynthetic process	19/891	208/10468	0.408399	0.991216	0.991216	MPC2/HKDC1/NUP160/AAAS/ADPGK/PDPR/APRT/PDK2/NME1/SEH1L/ACSS2/SLC25A1/ADSL/SLC26A1/ACSL6/SLC35B3/OGDH/NUP205/SLC2A6	19
BP	GO:0060537	muscle tissue development	19/891	208/10468	0.408399	0.991216	0.991216	IGSF8/ZBTB18/ITGB1/BCL9L/ARID2/GLI1/ALDH1A2/TPM1/MEF2A/ARRB2/IFT20/ID2/FOXN2/TNNC1/FOXL2/TIPARP/JARID2/MAPK14/ZFPM2	19
BP	GO:0071900	regulation of protein serine/threonine kinase activity	31/891	346/10468	0.409118	0.991216	0.991216	SESN2/GBA/AIDA/CDKN1C/SMPD1/GTF2H1/TSG101/CCND1/CCND2/AJUBA/MAP4K5/TGFB3/CALM1/SPRED1/MAP2K3/CDK5R1/CDC6/TRIB2/PRKAR2A/MAPKAPK3/TLR9/PDCD10/FGF18/AGER/MAPK14/MAP3K5/MAP3K4/DBF4/TRIB1/JAK2/RGS3	31
BP	GO:1903311	regulation of mRNA metabolic process	25/891	277/10468	0.409546	0.991216	0.991216	PSMB4/CPEB3/PSMA1/ZC3H10/SART3/NSRP1/PSMB3/PSMD3/AXIN2/TNRC6C/ZFP36/SUPT5H/ZFP36L2/PSMF1/RBM38/RBM15B/TRA2B/SREK1/MAPK14/HNRNPA2B1/CNOT7/YWHAZ/SECISBP2/PSMD5/SET	25
BP	GO:0043488	regulation of mRNA stability	14/891	151/10468	0.409749	0.991216	0.991216	PSMB4/CPEB3/PSMA1/PSMB3/PSMD3/AXIN2/ZFP36/ZFP36L2/PSMF1/RBM38/MAPK14/YWHAZ/PSMD5/SET	14
BP	GO:0051701	interaction with host	14/891	151/10468	0.409749	0.991216	0.991216	XPR1/ITGB1/SMC3/TSG101/SELPLG/VPS18/TYRO3/NEDD4/CASP8/ZNF639/GYPA/SLC22A5/FUCA2/HIPK2	14
BP	GO:0061136	regulation of proteasomal protein catabolic process	14/891	151/10468	0.409749	0.991216	0.991216	GBA/OS9/MDM2/N4BP1/TLK2/TRIB2/PSMF1/USP25/EDEM1/RYBP/UBE2K/CSNK1A1/ANKIB1/TRIB1	14
BP	GO:0007169	transmembrane receptor protein tyrosine kinase signaling pathway	38/891	427/10468	0.410585	0.991216	0.991216	IFI6/LEPROT/SORT1/LRIG2/EFNA4/ARID5B/EIF4EBP2/TSG101/SIK2/SOCS2/ARPC3/SPRED1/TYRO3/NEDD4/MVP/IFT20/CDK5R1/PDK2/CHMP6/AP2S1/AKT1S1/ZGPAT/MAPKAPK3/TMEM108/TIPARP/AP3S1/FGF18/ATP6V0E1/ATP6V1G2/MAPK14/FRS3/PHIP/FOXO3/DOK2/JAK2/GKAP1/DNM1/EFNB1	38
BP	GO:0002220	innate immune response activating cell surface receptor signaling pathway	8/891	83/10468	0.411249	0.991216	0.991216	BCL10/PSMB4/PSMA1/PSMB3/PSMD3/PSMF1/CUL1/PSMD5	8
BP	GO:0002223	stimulatory C-type lectin receptor signaling pathway	8/891	83/10468	0.411249	0.991216	0.991216	BCL10/PSMB4/PSMA1/PSMB3/PSMD3/PSMF1/CUL1/PSMD5	8
BP	GO:0097696	STAT cascade	8/891	83/10468	0.411249	0.991216	0.991216	LEPROT/SOCS2/CRLF3/PARP14/HES1/IL6/CNOT7/JAK2	8
BP	GO:0002221	pattern recognition receptor signaling pathway	11/891	117/10468	0.411373	0.991216	0.991216	BCL10/TLR5/UNC93B1/FADD/TYRO3/ARRB2/EPG5/CASP8/MAPKAPK3/TLR9/LRRC14	11
BP	GO:2001251	negative regulation of chromosome organization	11/891	117/10468	0.411373	0.991216	0.991216	ATM/ERCC4/LCMT1/CDT1/XRCC5/TAF7/JARID2/PINX1/NBN/UBR5/SET	11
BP	GO:0001944	vasculature development	35/891	393/10468	0.414512	0.991216	0.991216	LEPR/WARS2/GLUL/ITGB1/PDE3B/PRCP/ARID2/MDM2/BTG1/TMED2/SPRED1/ALDH1A2/ADAM10/MFGE8/LTBP1/EPAS1/RUNX1/UBP1/TIPARP/PDCD10/HES1/SEC24B/FGF18/ADTRP/BAK1/MAPK14/PRDM1/SOD2/IL6/KRIT1/IMMP2L/HIPK2/PAXIP1/ZFPM2/ATP7A	35
BP	GO:0048194	Golgi vesicle budding	7/891	72/10468	0.415168	0.991216	0.991216	TMED2/SEC23A/MCFD2/SEC31A/SEC24B/SEC24D/GOLGA2	7
BP	GO:1903363	negative regulation of cellular protein catabolic process	7/891	72/10468	0.415168	0.991216	0.991216	OS9/N4BP1/TLK2/PSMF1/USP25/RYBP/HIPK2	7
BP	GO:0006140	regulation of nucleotide metabolic process	10/891	106/10468	0.415539	0.991216	0.991216	NUP160/AAAS/ISCU/PDPR/PDK2/SEH1L/ME1/NUP205/SLC2A6/ATP7A	10
BP	GO:0055082	cellular chemical homeostasis	39/891	440/10468	0.419033	0.991216	0.991216	CD52/PTGER3/MPC2/XCL1/XPR1/NCOA4/HKDC1/MCU/C2CD2L/ISCU/FAM155A/CALM1/SLC24A1/NUBP1/NME1/AFG3L2/AP3D1/CYBRD1/FOXA2/ATF4/CCR4/TRA2B/FBXL5/SLC9B1/DMXL1/ATP6V0E1/STC2/ATP6V1G2/AGER/BAK1/FOXO3/SRI/CUL1/TMEM64/MYC/JAK2/ACO1/LCN2/ATP7A	39
BP	GO:0008645	hexose transmembrane transport	6/891	61/10468	0.419181	0.991216	0.991216	SESN2/SORT1/MEF2A/SLC5A3/MAPK14/SLC2A6	6
BP	GO:0042278	purine nucleoside metabolic process	6/891	61/10468	0.419181	0.991216	0.991216	MAGI3/GPHN/HDDC3/APRT/NME1/AHCY	6
BP	GO:0030003	cellular cation homeostasis	30/891	336/10468	0.419234	0.991216	0.991216	CD52/PTGER3/XCL1/NCOA4/MCU/ISCU/FAM155A/CALM1/SLC24A1/NUBP1/AFG3L2/AP3D1/CYBRD1/ATF4/CCR4/FBXL5/SLC9B1/DMXL1/ATP6V0E1/STC2/ATP6V1G2/BAK1/SRI/CUL1/TMEM64/MYC/JAK2/ACO1/LCN2/ATP7A	30
BP	GO:0050801	ion homeostasis	37/891	417/10468	0.419864	0.991216	0.991216	CD52/IFI6/PTGER3/XCL1/XPR1/NCOA4/MCU/ISCU/FAM155A/CALM1/B2M/SLC24A1/NUBP1/PDK2/AFG3L2/AP3D1/EPAS1/CYBRD1/ATF4/CCR4/FBXL5/SLC9B1/SLC7A11/DMXL1/ATP6V0E1/STC2/ATP6V1G2/BAK1/SRI/TRIM24/CUL1/TMEM64/MYC/JAK2/ACO1/LCN2/ATP7A	37
BP	GO:0071229	cellular response to acid chemical	11/891	118/10468	0.422569	0.991216	0.991216	SESN2/RRAGC/CPEB3/ATM/ALDH1A2/NME1/XRCC5/CEBPB/CPEB4/UBR2/ATP7A	11
BP	GO:0002688	regulation of leukocyte chemotaxis	5/891	50/10468	0.423228	0.991216	0.991216	NBL1/XCL1/ADAM10/MAPK14/IL6	5
BP	GO:0043407	negative regulation of MAP kinase activity	5/891	50/10468	0.423228	0.991216	0.991216	GBA/AIDA/SMPD1/SPRED1/RGS3	5
BP	GO:0060840	artery development	5/891	50/10468	0.423228	0.991216	0.991216	ARID2/LTBP1/HES1/SEC24B/PRDM1	5
BP	GO:0090307	mitotic spindle assembly	5/891	50/10468	0.423228	0.991216	0.991216	NEK2/SMC3/AAAS/STAG1/GOLGA2	5
BP	GO:0071333	cellular response to glucose stimulus	8/891	84/10468	0.424551	0.991216	0.991216	MPC2/C2CD2L/NME1/FOXA2/TRA2B/AGER/FOXO3/SRI	8
BP	GO:0042326	negative regulation of phosphorylation	28/891	314/10468	0.426695	0.991216	0.991216	GBA/AIDA/CDKN1C/SMPD1/TSG101/C1QL4/AJUBA/CALM1/SPRED1/MVP/ARRB2/PHB/CHMP6/MIDN/AKT1S1/TRIB2/FOXA2/ZGPAT/PRKAR2A/NPRL2/PARP14/MECOM/TAF7/BAK1/PRKRIP1/TRIB1/MYC/RGS3	28
BP	GO:0030239	myofibril assembly	4/891	39/10468	0.427146	0.991216	0.991216	ITGB1/SYNPO2L/TPM1/MEF2A	4
BP	GO:0032506	cytokinetic process	4/891	39/10468	0.427146	0.991216	0.991216	ANXA11/CHMP6/SPIRE1/KIF20A	4
BP	GO:0046580	negative regulation of Ras protein signal transduction	4/891	39/10468	0.427146	0.991216	0.991216	ITGB1/TNFAIP1/BCL6/SCAI	4
BP	GO:0060420	regulation of heart growth	4/891	39/10468	0.427146	0.991216	0.991216	GLI1/JARID2/MAPK14/ZFPM2	4
BP	GO:2000514	regulation of CD4-positive, alpha-beta T cell activation	4/891	39/10468	0.427146	0.991216	0.991216	XCL1/RUNX1/BCL6/AGER	4
BP	GO:0008286	insulin receptor signaling pathway	10/891	107/10468	0.427321	0.991216	0.991216	EIF4EBP2/SIK2/SOCS2/PDK2/AP3S1/ATP6V0E1/ATP6V1G2/PHIP/FOXO3/GKAP1	10
BP	GO:0050714	positive regulation of protein secretion	12/891	130/10468	0.428769	0.991216	0.991216	CD58/MPC2/GLUL/MCU/C2CD2L/TGFB3/AGER/MAPK14/IL6/SRI/ACHE/JAK2	12
BP	GO:0070555	response to interleukin-1	12/891	130/10468	0.428769	0.991216	0.991216	PSMB4/XCL1/PSMA1/PSMB3/PSMD3/PSMF1/CEBPB/YTHDC2/IL6/CUL1/PSMD5/LCN2	12
BP	GO:1905475	regulation of protein localization to membrane	12/891	130/10468	0.428769	0.991216	0.991216	EFCAB7/ITGB1/STX3/GPC6/ADAM10/CDK5R1/PDCD5/CASP8/SLC7A11/GOPC/STX7/YWHAZ	12
BP	GO:1990778	protein localization to cell periphery	20/891	222/10468	0.429216	0.991216	0.991216	EFCAB7/RAB13/ITGB1/TSPAN14/STX3/TMED2/GPC6/SEC23A/AMN/ADAM10/NUBP1/IFT20/GGA3/SPTBN4/EHD2/ARFRP1/CLASP2/GOPC/STX7/MAP7	20
BP	GO:0043200	response to amino acid	7/891	73/10468	0.429475	0.991216	0.991216	SESN2/RRAGC/CPEB3/CEBPB/CPEB4/UBR2/ATP7A	7
BP	GO:0060964	regulation of gene silencing by miRNA	7/891	73/10468	0.429475	0.991216	0.991216	NUP160/AAAS/ZC3H10/AJUBA/SEH1L/ZFP36/NUP205	7
BP	GO:0016054	organic acid catabolic process	18/891	199/10468	0.429547	0.991216	0.991216	ALDH4A1/SESN2/GLUL/NPL/PCBD1/MTHFS/FAH/LONP2/GAD1/AHCY/XYLB/IDUA/AMACR/ADTRP/OGDH/DECR1/IDNK/SLC27A4	18
BP	GO:0046395	carboxylic acid catabolic process	18/891	199/10468	0.429547	0.991216	0.991216	ALDH4A1/SESN2/GLUL/NPL/PCBD1/MTHFS/FAH/LONP2/GAD1/AHCY/XYLB/IDUA/AMACR/ADTRP/OGDH/DECR1/IDNK/SLC27A4	18
BP	GO:0009896	positive regulation of catabolic process	29/891	326/10468	0.429693	0.991216	0.991216	SESN2/GBA/DTL/PIP4K2A/CPEB3/KAT5/ATM/MDM2/NEDD4/GGA3/TNRC6C/ZFP36/SUPT5H/TRIB2/ZFP36L2/TP53INP2/EDEM1/NPRL2/TIPARP/FBXL5/CSNK1A1/MYLIP/FOXO3/EPM2A/IL6/TOMM7/ANKIB1/CNOT7/TRIB1	29
BP	GO:0006506	GPI anchor biosynthetic process	3/891	28/10468	0.430433	0.991216	0.991216	PIGC/PIGZ/PIGY	3
BP	GO:0009593	detection of chemical stimulus	3/891	28/10468	0.430433	0.991216	0.991216	TGFB3/CALM1/FOXA2	3
BP	GO:0010458	exit from mitosis	3/891	28/10468	0.430433	0.991216	0.991216	CDC14A/CDKN1C/CLASP2	3
BP	GO:0021675	nerve development	3/891	28/10468	0.430433	0.991216	0.991216	LRIG2/AFG3L2/HES1	3
BP	GO:0021885	forebrain cell migration	3/891	28/10468	0.430433	0.991216	0.991216	TYRO3/CDK5R1/EFHC1	3
BP	GO:0032732	positive regulation of interleukin-1 production	3/891	28/10468	0.430433	0.991216	0.991216	CASP8/AGER/JAK2	3
BP	GO:0033574	response to testosterone	3/891	28/10468	0.430433	0.991216	0.991216	NASP/GBA/NME1	3
BP	GO:0042026	protein refolding	3/891	28/10468	0.430433	0.991216	0.991216	B2M/HSPA13/HSPA9	3
BP	GO:0042455	ribonucleoside biosynthetic process	3/891	28/10468	0.430433	0.991216	0.991216	APRT/NME1/UCKL1	3
BP	GO:0042490	mechanoreceptor differentiation	3/891	28/10468	0.430433	0.991216	0.991216	IFT20/HES1/SEC24B	3
BP	GO:0046622	positive regulation of organ growth	3/891	28/10468	0.430433	0.991216	0.991216	GLI1/MAPK14/ZFPM2	3
BP	GO:0050779	RNA destabilization	3/891	28/10468	0.430433	0.991216	0.991216	CPEB3/ZFP36/ZFP36L2	3
BP	GO:0051693	actin filament capping	3/891	28/10468	0.430433	0.991216	0.991216	CAPZA1/SPTBN4/VILL	3
BP	GO:0070979	protein K11-linked ubiquitination	3/891	28/10468	0.430433	0.991216	0.991216	ANAPC1/ANAPC4/CDC26	3
BP	GO:0071548	response to dexamethasone	3/891	28/10468	0.430433	0.991216	0.991216	GBA/NR3C1/FOXO3	3
BP	GO:0072678	T cell migration	3/891	28/10468	0.430433	0.991216	0.991216	XCL1/FADD/ADAM10	3
BP	GO:1901016	regulation of potassium ion transmembrane transporter activity	3/891	28/10468	0.430433	0.991216	0.991216	NOS1AP/NEDD4/NETO2	3
BP	GO:1904292	regulation of ERAD pathway	3/891	28/10468	0.430433	0.991216	0.991216	OS9/USP25/EDEM1	3
BP	GO:0001522	pseudouridine synthesis	2/891	17/10468	0.431112	0.991216	0.991216	GAR1/TRUB2	2
BP	GO:0001937	negative regulation of endothelial cell proliferation	2/891	17/10468	0.431112	0.991216	0.991216	PDCD10/KRIT1	2
BP	GO:0002686	negative regulation of leukocyte migration	2/891	17/10468	0.431112	0.991216	0.991216	NBL1/ADTRP	2
BP	GO:0007096	regulation of exit from mitosis	2/891	17/10468	0.431112	0.991216	0.991216	CDC14A/CDKN1C	2
BP	GO:0007431	salivary gland development	2/891	17/10468	0.431112	0.991216	0.991216	TGFB3/PLXNA1	2
BP	GO:0009220	pyrimidine ribonucleotide biosynthetic process	2/891	17/10468	0.431112	0.991216	0.991216	NME1/UCKL1	2
BP	GO:0010288	response to lead ion	2/891	17/10468	0.431112	0.991216	0.991216	CPOX/ATP7A	2
BP	GO:0010470	regulation of gastrulation	2/891	17/10468	0.431112	0.991216	0.991216	FOXA2/CLASP2	2
BP	GO:0010801	negative regulation of peptidyl-threonine phosphorylation	2/891	17/10468	0.431112	0.991216	0.991216	CALM1/SPRED1	2
BP	GO:0014072	response to isoquinoline alkaloid	2/891	17/10468	0.431112	0.991216	0.991216	FADD/MDM2	2
BP	GO:0032733	positive regulation of interleukin-10 production	2/891	17/10468	0.431112	0.991216	0.991216	XCL1/TLR9	2
BP	GO:0032800	receptor biosynthetic process	2/891	17/10468	0.431112	0.991216	0.991216	ACHE/JAK2	2
BP	GO:0035518	histone H2A monoubiquitination	2/891	17/10468	0.431112	0.991216	0.991216	PCGF2/RYBP	2
BP	GO:0035886	vascular smooth muscle cell differentiation	2/891	17/10468	0.431112	0.991216	0.991216	HES1/SOD2	2
BP	GO:0042269	regulation of natural killer cell mediated cytotoxicity	2/891	17/10468	0.431112	0.991216	0.991216	ARRB2/ULBP2	2
BP	GO:0042451	purine nucleoside biosynthetic process	2/891	17/10468	0.431112	0.991216	0.991216	APRT/NME1	2
BP	GO:0043278	response to morphine	2/891	17/10468	0.431112	0.991216	0.991216	FADD/MDM2	2
BP	GO:0044058	regulation of digestive system process	2/891	17/10468	0.431112	0.991216	0.991216	PTGER3/SLC22A5	2
BP	GO:0045724	positive regulation of cilium assembly	2/891	17/10468	0.431112	0.991216	0.991216	CCP110/ZMYND10	2
BP	GO:0046129	purine ribonucleoside biosynthetic process	2/891	17/10468	0.431112	0.991216	0.991216	APRT/NME1	2
BP	GO:0046132	pyrimidine ribonucleoside biosynthetic process	2/891	17/10468	0.431112	0.991216	0.991216	NME1/UCKL1	2
BP	GO:0051932	synaptic transmission, GABAergic	2/891	17/10468	0.431112	0.991216	0.991216	PLCL1/NISCH	2
BP	GO:0061756	leukocyte adhesion to vascular endothelial cell	2/891	17/10468	0.431112	0.991216	0.991216	ITGB1/SELPLG	2
BP	GO:0061952	midbody abscission	2/891	17/10468	0.431112	0.991216	0.991216	CHMP6/KIF20A	2
BP	GO:0071392	cellular response to estradiol stimulus	2/891	17/10468	0.431112	0.991216	0.991216	KAT5/NRIP1	2
BP	GO:0099084	postsynaptic specialization organization	2/891	17/10468	0.431112	0.991216	0.991216	TMEM108/DLG3	2
BP	GO:2000757	negative regulation of peptidyl-lysine acetylation	2/891	17/10468	0.431112	0.991216	0.991216	TAF7/SET	2
BP	GO:1901653	cellular response to peptide	23/891	257/10468	0.432256	0.991216	0.991216	LEPROT/RAB13/EIF4EBP2/PDE3B/SIK2/RAP1B/MDM2/SOCS2/APRT/CDC6/PDK2/PRKAR2A/CPEB2/KLF3/AP3S1/ATP6V0E1/ATP6V1G2/AGER/PHIP/FOXO3/NAMPT/JAK2/GKAP1	23
BP	GO:0035264	multicellular organism growth	9/891	96/10468	0.432386	0.991216	0.991216	ARID5B/CDKN1C/ATM/SOCS2/TMED2/RAI1/AFG3L2/SPTBN4/STC2	9
BP	GO:0045807	positive regulation of endocytosis	9/891	96/10468	0.432386	0.991216	0.991216	TSG101/RAB21/B2M/MFGE8/ARRB2/ACTN4/PICK1/DNM1/TOR1A	9
BP	GO:1901615	organic hydroxy compound metabolic process	28/891	315/10468	0.433601	0.991216	0.991216	DHRS3/LEPR/GBA/HSD17B7/PCBD1/SMPD1/CYP2R1/PTS/DPAGT1/NUDT4/CALM1/ALDH1A2/FAH/GDE1/SULT1A1/HSD3B7/GDPD1/EPAS1/PLCL1/ACSS2/SLC5A3/COQ2/SLC7A11/AMACR/PCBD2/CYP51A1/SQLE/ATP7A	28
BP	GO:0022407	regulation of cell-cell adhesion	19/891	211/10468	0.433611	0.991216	0.991216	PTPRU/BCL10/XCL1/FADD/PIEZO1/AP3D1/FOXA2/CEBPB/RUNX1/GRAP2/BCL6/HES1/AGER/ADTRP/MAPK14/CITED2/IL6/JAK2/EFNB1	19
BP	GO:0008033	tRNA processing	11/891	119/10468	0.433762	0.991216	0.991216	TRMT13/TRMT1L/ALKBH8/FAM98B/MTFMT/RPP14/NSUN3/TRMT10A/RPP21/TYW1B/METTL2B	11
BP	GO:1903039	positive regulation of leukocyte cell-cell adhesion	11/891	119/10468	0.433762	0.991216	0.991216	BCL10/XCL1/FADD/AP3D1/RUNX1/GRAP2/BCL6/HES1/AGER/IL6/EFNB1	11
BP	GO:0009166	nucleotide catabolic process	13/891	142/10468	0.434307	0.991216	0.991216	HKDC1/NUP160/AAAS/NUDT4/UNG/ADPGK/HDDC3/SEH1L/HINT1/NUDT1/OGDH/NUP205/SLC2A6	13
BP	GO:0002687	positive regulation of leukocyte migration	6/891	62/10468	0.434752	0.991216	0.991216	XCL1/FADD/ADAM10/AGER/MAPK14/IL6	6
BP	GO:0048013	ephrin receptor signaling pathway	6/891	62/10468	0.434752	0.991216	0.991216	EFNA4/ARPC3/CDK5R1/AP2S1/DNM1/EFNB1	6
BP	GO:1901879	regulation of protein depolymerization	6/891	62/10468	0.434752	0.991216	0.991216	CAPZA1/CKAP2/SPTBN4/SPEF1/CLASP2/VILL	6
BP	GO:0048568	embryonic organ development	22/891	246/10468	0.436535	0.991216	0.991216	HMX3/CDKN1C/ARID2/GLI1/TMED2/TGFB3/ALDH1A2/PCGF2/HOXB5/ID2/EPAS1/CASP8/CEBPB/NPHP3/FOXL2/TRA2B/HES1/SEC24B/PRDM1/CITED2/HIPK2/ZFPM2	22
BP	GO:0010038	response to metal ion	20/891	223/10468	0.437411	0.991216	0.991216	ANXA11/CYP2R1/CCND1/MDM2/GPHN/CALM1/B2M/NEDD4/MEF2A/CPNE2/ID2/CYBRD1/CASP8/ATF4/TNNC1/CPOX/SEC31A/NUDT1/ACO1/ATP7A	20
BP	GO:0071326	cellular response to monosaccharide stimulus	8/891	85/10468	0.437828	0.991216	0.991216	MPC2/C2CD2L/NME1/FOXA2/TRA2B/AGER/FOXO3/SRI	8
BP	GO:0071331	cellular response to hexose stimulus	8/891	85/10468	0.437828	0.991216	0.991216	MPC2/C2CD2L/NME1/FOXA2/TRA2B/AGER/FOXO3/SRI	8
BP	GO:0002237	response to molecule of bacterial origin	16/891	177/10468	0.438851	0.991216	0.991216	BCL10/SGMS1/B2M/ZFP36/NR1H2/CASP8/THBD/CEBPB/MAPKAPK3/TLR9/MGST2/MAPK14/IL6/TRIB1/JAK2/LCN2	16
BP	GO:0034404	nucleobase-containing small molecule biosynthetic process	16/891	177/10468	0.438851	0.991216	0.991216	HKDC1/NUP160/AAAS/NUDT4/UNG/ADPGK/HDDC3/APRT/NME1/SEH1L/UCKL1/HINT1/NUDT1/OGDH/NUP205/SLC2A6	16
BP	GO:0050678	regulation of epithelial cell proliferation	16/891	177/10468	0.438851	0.991216	0.991216	GLUL/CDKN1C/CCND1/GLI1/BRCA2/B2M/ALDH1A2/NME1/ZFP36/IFT80/PDCD10/HES1/KRIT1/CDK6/MYC/ATP7A	16
BP	GO:0051251	positive regulation of lymphocyte activation	14/891	154/10468	0.439307	0.991216	0.991216	BCL10/XCL1/FADD/ATAD5/AP3D1/RUNX1/GRAP2/TLR9/BCL6/HES1/AGER/IL6/PAXIP1/EFNB1	14
BP	GO:0010639	negative regulation of organelle organization	26/891	293/10468	0.441789	0.991216	0.991216	CAPZA1/NEK2/ATM/CKAP2/NUBP1/ERCC4/CCP110/LCMT1/CDT1/ARRB2/SPTBN4/EML2/XRCC5/SPEF1/PICK1/CLASP2/VILL/FNIP1/TAF7/JARID2/TMEM14A/PINX1/NBN/FBXO43/UBR5/SET	26
BP	GO:0055065	metal ion homeostasis	29/891	328/10468	0.443275	0.991216	0.991216	CD52/PTGER3/XCL1/NCOA4/MCU/ISCU/FAM155A/CALM1/B2M/SLC24A1/NUBP1/AFG3L2/AP3D1/EPAS1/CYBRD1/ATF4/CCR4/FBXL5/STC2/BAK1/SRI/TRIM24/CUL1/TMEM64/MYC/JAK2/ACO1/LCN2/ATP7A	29
BP	GO:0002495	antigen processing and presentation of peptide antigen via MHC class II	7/891	74/10468	0.443738	0.991216	0.991216	CAPZA1/SEC23A/AP2S1/SEC31A/SEC24B/SEC24D/DCTN6	7
BP	GO:0019886	antigen processing and presentation of exogenous peptide antigen via MHC class II	7/891	74/10468	0.443738	0.991216	0.991216	CAPZA1/SEC23A/AP2S1/SEC31A/SEC24B/SEC24D/DCTN6	7
BP	GO:0032635	interleukin-6 production	7/891	74/10468	0.443738	0.991216	0.991216	BCL10/GBA/ARRB2/CEBPB/TLR9/AGER/IL6	7
BP	GO:1901605	alpha-amino acid metabolic process	13/891	143/10468	0.444547	0.991216	0.991216	ALDH4A1/AZIN2/GLUL/PCBD1/MTHFS/FAH/ODC1/GAD1/AHCY/CRTAP/SLC7A11/OGDH/ATP7A	13
BP	GO:0007626	locomotory behavior	9/891	97/10468	0.444828	0.991216	0.991216	ARRB2/OLFM2/SPTBN4/ID2/GAD1/FOXA2/HIPK2/NCOA2/ATP7A	9
BP	GO:0097479	synaptic vesicle localization	9/891	97/10468	0.444828	0.991216	0.991216	STX3/RAP1B/VPS18/AP3D1/PIP5K1C/AP3S1/AP3M2/DNM1/TOR1A	9
BP	GO:0071375	cellular response to peptide hormone stimulus	20/891	224/10468	0.445607	0.991216	0.991216	LEPROT/RAB13/EIF4EBP2/PDE3B/SIK2/RAP1B/MDM2/SOCS2/APRT/CDC6/PDK2/PRKAR2A/CPEB2/AP3S1/ATP6V0E1/ATP6V1G2/PHIP/FOXO3/JAK2/GKAP1	20
BP	GO:0001656	metanephros development	4/891	40/10468	0.446689	0.991216	0.991216	GDF11/ID2/HES1/MYC	4
BP	GO:0002088	lens development in camera-type eye	4/891	40/10468	0.446689	0.991216	0.991216	CDKN1C/SLC7A11/HIPK2/TDRD7	4
BP	GO:0033627	cell adhesion mediated by integrin	4/891	40/10468	0.446689	0.991216	0.991216	ITGB1/PDE3B/LPXN/PIEZO1	4
BP	GO:0042093	T-helper cell differentiation	4/891	40/10468	0.446689	0.991216	0.991216	IL18R1/BCL6/IL6/ATP7A	4
BP	GO:0046323	glucose import	4/891	40/10468	0.446689	0.991216	0.991216	SESN2/SORT1/MEF2A/MAPK14	4
BP	GO:0120193	tight junction organization	4/891	40/10468	0.446689	0.991216	0.991216	RAB13/TGFB3/ACTN4/RUNX1	4
BP	GO:0007596	blood coagulation	18/891	201/10468	0.446847	0.991216	0.991216	CAPZA1/JMJD1C/HPS5/PRCP/TYRO3/ARRB2/MYL12A/EHD2/GGCX/FOXA2/THBD/PRKAR2A/SLC7A11/ADTRP/IL6/YWHAZ/ZFPM2/JAK2	18
BP	GO:0014706	striated muscle tissue development	18/891	201/10468	0.446847	0.991216	0.991216	IGSF8/ZBTB18/ITGB1/BCL9L/ARID2/GLI1/ALDH1A2/TPM1/MEF2A/ARRB2/IFT20/ID2/FOXN2/TNNC1/FOXL2/JARID2/MAPK14/ZFPM2	18
BP	GO:0042692	muscle cell differentiation	18/891	201/10468	0.446847	0.991216	0.991216	SORT1/ITGB1/SYNPO2L/BNIP2/TPM1/MEF2A/CDH15/ARRB2/IFT20/AFG3L2/OLFM2/EHD2/RBM38/HIRA/HES1/MED28/MAPK14/SOD2	18
BP	GO:0043408	regulation of MAPK cascade	36/891	410/10468	0.447701	0.991216	0.991216	MAGI3/GBA/XCL1/AIDA/SMPD1/TSG101/C1QL4/GDF11/RAP1B/AJUBA/MAP4K5/TGFB3/SPRED1/ARRB2/MAP2K3/PHB/PHLPP1/TRIB2/MAPKAPK3/TLR9/PDCD10/MECOM/GDF9/FGF18/AGER/MAPK14/MAP3K5/MAP3K4/IL6/KLHDC10/HIPK2/COPS5/TRIB1/MYC/JAK2/RGS3	36
BP	GO:0006888	ER to Golgi vesicle-mediated transport	16/891	178/10468	0.448042	0.991216	0.991216	CAPZA1/TMED2/SEC23A/GOSR1/COG1/SPTBN4/MCFD2/COPG1/SEC31A/SEC24B/SEC24D/TMED7/GOPC/BCAP29/DCTN6/GOLGA2	16
BP	GO:0051186	cofactor metabolic process	39/891	445/10468	0.448327	0.991216	0.991216	UROD/MPC2/HKDC1/PCBD1/FAR1/NUP160/PTS/AAAS/ISCU/GPHN/CALM1/AMN/ADPGK/MTHFS/NUBP1/PDPR/PDK2/RSAD1/SEH1L/CNDP2/AHCY/GGT7/ACSS2/SLC25A1/SLC25A38/CPOX/LOC344967/COQ2/SLC7A11/MGST2/ACSL6/PCBD2/HSPA9/ME1/OGDH/NAMPT/NUP205/COQ4/SLC2A6	39
BP	GO:0007254	JNK cascade	12/891	132/10468	0.450125	0.991216	0.991216	MAGI3/AIDA/MAP4K5/PHLPP1/TLR9/MECOM/AGER/MAP3K5/MAP3K4/HIPK2/COPS5/TRIB1	12
BP	GO:0000726	non-recombinational repair	6/891	63/10468	0.450249	0.991216	0.991216	KAT5/ATM/ERCC4/XRCC5/PAXIP1/NBN	6
BP	GO:0015749	monosaccharide transmembrane transport	6/891	63/10468	0.450249	0.991216	0.991216	SESN2/SORT1/MEF2A/SLC5A3/MAPK14/SLC2A6	6
BP	GO:0032436	positive regulation of proteasomal ubiquitin-dependent protein catabolic process	6/891	63/10468	0.450249	0.991216	0.991216	GBA/MDM2/TRIB2/CSNK1A1/ANKIB1/TRIB1	6
BP	GO:0046939	nucleotide phosphorylation	10/891	109/10468	0.45084	0.991216	0.991216	HKDC1/NUP160/AAAS/ADPGK/NME1/SEH1L/PNKP/OGDH/NUP205/SLC2A6	10
BP	GO:0008584	male gonad development	8/891	86/10468	0.451066	0.991216	0.991216	NASP/RAB13/NCOA4/ARID5B/CCND1/CITED2/NUDT1/ZFPM2	8
BP	GO:0031960	response to corticosteroid	8/891	86/10468	0.451066	0.991216	0.991216	PTPRU/GBA/CCND1/ZFP36/ZFP36L2/NR3C1/FOXO3/IL6	8
BP	GO:0070498	interleukin-1-mediated signaling pathway	8/891	86/10468	0.451066	0.991216	0.991216	PSMB4/PSMA1/PSMB3/PSMD3/PSMF1/IL6/CUL1/PSMD5	8
BP	GO:0072358	cardiovascular system development	35/891	399/10468	0.451586	0.991216	0.991216	LEPR/WARS2/GLUL/ITGB1/PDE3B/PRCP/ARID2/MDM2/BTG1/TMED2/SPRED1/ALDH1A2/ADAM10/MFGE8/LTBP1/EPAS1/RUNX1/UBP1/TIPARP/PDCD10/HES1/SEC24B/FGF18/ADTRP/BAK1/MAPK14/PRDM1/SOD2/IL6/KRIT1/IMMP2L/HIPK2/PAXIP1/ZFPM2/ATP7A	35
BP	GO:0019882	antigen processing and presentation	15/891	167/10468	0.453359	0.991216	0.991216	CAPZA1/PSMB4/PSMA1/SEC23A/B2M/PSMB3/PSMD3/AP3D1/AP2S1/PSMF1/SEC31A/SEC24B/SEC24D/DCTN6/PSMD5	15
BP	GO:0006505	GPI anchor metabolic process	3/891	29/10468	0.453538	0.991216	0.991216	PIGC/PIGZ/PIGY	3
BP	GO:0010390	histone monoubiquitination	3/891	29/10468	0.453538	0.991216	0.991216	PCGF2/ATXN7L3/RYBP	3
BP	GO:0015844	monoamine transport	3/891	29/10468	0.453538	0.991216	0.991216	PICK1/NISCH/TOR1A	3
BP	GO:0032570	response to progesterone	3/891	29/10468	0.453538	0.991216	0.991216	TGFB3/CATSPERG/NCOA2	3
BP	GO:0035036	sperm-egg recognition	3/891	29/10468	0.453538	0.991216	0.991216	CATSPERG/CCT8/POMZP3	3
BP	GO:0042987	amyloid precursor protein catabolic process	3/891	29/10468	0.453538	0.991216	0.991216	ADAM10/GGA3/AGER	3
BP	GO:0048645	animal organ formation	3/891	29/10468	0.453538	0.991216	0.991216	AXIN2/HES1/CITED2	3
BP	GO:0060338	regulation of type I interferon-mediated signaling pathway	3/891	29/10468	0.453538	0.991216	0.991216	FADD/UBE2K/CNOT7	3
BP	GO:0072577	endothelial cell apoptotic process	3/891	29/10468	0.453538	0.991216	0.991216	FOXO3/MAP3K5/KRIT1	3
BP	GO:0005996	monosaccharide metabolic process	18/891	202/10468	0.455493	0.991216	0.991216	SESN2/LEPR/HKDC1/FUT8/ADPGK/MAN2C1/LCMT1/PDK2/MIDN/FOXA2/SLC25A1/ATF4/XYLB/NISCH/MAPK14/FUCA2/PPP1R3B/NCOA2	18
BP	GO:0050817	coagulation	18/891	202/10468	0.455493	0.991216	0.991216	CAPZA1/JMJD1C/HPS5/PRCP/TYRO3/ARRB2/MYL12A/EHD2/GGCX/FOXA2/THBD/PRKAR2A/SLC7A11/ADTRP/IL6/YWHAZ/ZFPM2/JAK2	18
BP	GO:0060326	cell chemotaxis	11/891	121/10468	0.456102	0.991216	0.991216	NBL1/RAB13/XCL1/ADAM10/HSD3B7/ARRB2/PIP5K1C/CCR4/FGF18/MAPK14/IL6	11
BP	GO:0010608	posttranscriptional regulation of gene expression	43/891	493/10468	0.456431	0.991216	0.991216	SESN2/PSMB4/SRP9/DNAJC1/EIF4EBP2/CPEB3/PSMA1/NUP160/AAAS/ZC3H10/AJUBA/RPL26/PSMB3/PSMD3/AXIN2/TNRC6C/SEH1L/ZFP36/RPL13A/ZFP36L2/PSMF1/RBM38/ATF4/POLDIP3/EIF1B/EIF4E3/NSUN3/CPEB2/CPEB4/MAPK14/FOXO3/IL6/HNRNPA2B1/NUP205/CNOT7/YWHAZ/ZNF706/ACO1/SECISBP2/TDRD7/PSMD5/TRUB2/SET	43
BP	GO:0033273	response to vitamin	5/891	52/10468	0.457564	0.991216	0.991216	CCND1/MDM2/ALDH1A2/STC2/TRIM24	5
BP	GO:0002504	antigen processing and presentation of peptide or polysaccharide antigen via MHC class II	7/891	75/10468	0.457939	0.991216	0.991216	CAPZA1/SEC23A/AP2S1/SEC31A/SEC24B/SEC24D/DCTN6	7
BP	GO:0030856	regulation of epithelial cell differentiation	7/891	75/10468	0.457939	0.991216	0.991216	CDKN1C/CCND1/BTG1/ZFP36/CEBPB/RUNX1/HES1	7
BP	GO:0032355	response to estradiol	7/891	75/10468	0.457939	0.991216	0.991216	KAT5/CCND1/SOCS2/ALDH1A2/MMP15/CASP8/NRIP1	7
BP	GO:0002460	adaptive immune response based on somatic recombination of immune receptors built from immunoglobulin superfamily domains	14/891	156/10468	0.45899	0.991216	0.991216	BCL10/XCL1/FADD/UNG/B2M/ATAD5/IL18R1/BCL6/AGER/STX7/ULBP2/IL6/PAXIP1/NBN	14
BP	GO:0043487	regulation of RNA stability	14/891	156/10468	0.45899	0.991216	0.991216	PSMB4/CPEB3/PSMA1/PSMB3/PSMD3/AXIN2/ZFP36/ZFP36L2/PSMF1/RBM38/MAPK14/YWHAZ/PSMD5/SET	14
BP	GO:0032101	regulation of response to external stimulus	36/891	412/10468	0.459915	0.991216	0.991216	NBL1/PTPRF/ARTN/PTGER3/LRIG2/PSMB4/GBA/XCL1/CFH/PSMA1/STX3/ATM/CALM1/TYRO3/ADAM10/GPRC5B/SETD6/PHB/FOXA2/THBD/CEBPB/CCR4/CLASP2/TLR9/BCL6/MGST2/OSMR/FGF18/AGER/ADTRP/MAPK14/IL6/TRIM24/FNTA/TRIB1/JAK2	36
BP	GO:0003015	heart process	12/891	133/10468	0.460777	0.991216	0.991216	NOS1AP/MDM2/CALM1/TPM1/MEF2A/MAP2K3/SPTBN4/EPAS1/TNNC1/SRI/TMEM65/JAK2	12
BP	GO:0002715	regulation of natural killer cell mediated immunity	2/891	18/10468	0.460811	0.991216	0.991216	ARRB2/ULBP2	2
BP	GO:0006488	dolichol-linked oligosaccharide biosynthetic process	2/891	18/10468	0.460811	0.991216	0.991216	ALG9/DPAGT1	2
BP	GO:0006862	nucleotide transport	2/891	18/10468	0.460811	0.991216	0.991216	EPG5/SLC35B3	2
BP	GO:0007063	regulation of sister chromatid cohesion	2/891	18/10468	0.460811	0.991216	0.991216	SFPQ/AXIN2	2
BP	GO:0007064	mitotic sister chromatid cohesion	2/891	18/10468	0.460811	0.991216	0.991216	PDS5A/BOD1	2
BP	GO:0007520	myoblast fusion	2/891	18/10468	0.460811	0.991216	0.991216	EHD2/MAPK14	2
BP	GO:0008053	mitochondrial fusion	2/891	18/10468	0.460811	0.991216	0.991216	AFG3L2/BAK1	2
BP	GO:0009264	deoxyribonucleotide catabolic process	2/891	18/10468	0.460811	0.991216	0.991216	UNG/NUDT1	2
BP	GO:0009620	response to fungus	2/891	18/10468	0.460811	0.991216	0.991216	BCL10/BAK1	2
BP	GO:0010155	regulation of proton transport	2/891	18/10468	0.460811	0.991216	0.991216	ACTN4/ATP7A	2
BP	GO:0032799	low-density lipoprotein receptor particle metabolic process	2/891	18/10468	0.460811	0.991216	0.991216	AP2S1/MYLIP	2
BP	GO:0032878	regulation of establishment or maintenance of cell polarity	2/891	18/10468	0.460811	0.991216	0.991216	RAP1B/KRIT1	2
BP	GO:0034471	ncRNA 5'-end processing	2/891	18/10468	0.460811	0.991216	0.991216	RPP14/RPP21	2
BP	GO:0040020	regulation of meiotic nuclear division	2/891	18/10468	0.460811	0.991216	0.991216	GPR3/FBXO43	2
BP	GO:0043555	regulation of translation in response to stress	2/891	18/10468	0.460811	0.991216	0.991216	SESN2/ATF4	2
BP	GO:0046639	negative regulation of alpha-beta T cell differentiation	2/891	18/10468	0.460811	0.991216	0.991216	RUNX1/BCL6	2
BP	GO:0048679	regulation of axon regeneration	2/891	18/10468	0.460811	0.991216	0.991216	PTPRF/LRIG2	2
BP	GO:0051290	protein heterotetramerization	2/891	18/10468	0.460811	0.991216	0.991216	RCC1/RRM2	2
BP	GO:0070050	neuron cellular homeostasis	2/891	18/10468	0.460811	0.991216	0.991216	TYRO3/IL6	2
BP	GO:0071243	cellular response to arsenic-containing substance	2/891	18/10468	0.460811	0.991216	0.991216	ATF4/CPEB2	2
BP	GO:0098780	response to mitochondrial depolarisation	2/891	18/10468	0.460811	0.991216	0.991216	GBA/TOMM7	2
BP	GO:0140112	extracellular vesicle biogenesis	2/891	18/10468	0.460811	0.991216	0.991216	TSG101/COPS5	2
BP	GO:1901099	negative regulation of signal transduction in absence of ligand	2/891	18/10468	0.460811	0.991216	0.991216	IFI6/EYA3	2
BP	GO:1901385	regulation of voltage-gated calcium channel activity	2/891	18/10468	0.460811	0.991216	0.991216	NOS1AP/SRI	2
BP	GO:1901673	regulation of mitotic spindle assembly	2/891	18/10468	0.460811	0.991216	0.991216	SMC3/STAG1	2
BP	GO:1903203	regulation of oxidative stress-induced neuron death	2/891	18/10468	0.460811	0.991216	0.991216	ATF4/SLC7A11	2
BP	GO:1903599	positive regulation of autophagy of mitochondrion	2/891	18/10468	0.460811	0.991216	0.991216	GBA/TOMM7	2
BP	GO:2000637	positive regulation of gene silencing by miRNA	2/891	18/10468	0.460811	0.991216	0.991216	AJUBA/ZFP36	2
BP	GO:2001240	negative regulation of extrinsic apoptotic signaling pathway in absence of ligand	2/891	18/10468	0.460811	0.991216	0.991216	IFI6/EYA3	2
BP	GO:0008016	regulation of heart contraction	10/891	110/10468	0.462556	0.991216	0.991216	NOS1AP/MDM2/CALM1/TPM1/MEF2A/SPTBN4/EPAS1/SRI/TMEM65/JAK2	10
BP	GO:0043543	protein acylation	18/891	203/10468	0.464131	0.991216	0.991216	GLUL/ZDHHC5/KAT5/NAA25/BRCA2/NAA16/BRD7/PCGF2/KAT7/ZDHHC19/JADE1/BRD8/TAF7/ZDHHC14/OGDH/PAXIP1/SET/ZDHHC12	18
BP	GO:0030260	entry into host cell	8/891	87/10468	0.464251	0.991216	0.991216	XPR1/ITGB1/SELPLG/VPS18/TYRO3/ZNF639/GYPA/FUCA2	8
BP	GO:0044409	entry into host	8/891	87/10468	0.464251	0.991216	0.991216	XPR1/ITGB1/SELPLG/VPS18/TYRO3/ZNF639/GYPA/FUCA2	8
BP	GO:0046546	development of primary male sexual characteristics	8/891	87/10468	0.464251	0.991216	0.991216	NASP/RAB13/NCOA4/ARID5B/CCND1/CITED2/NUDT1/ZFPM2	8
BP	GO:0051806	entry into cell of other organism involved in symbiotic interaction	8/891	87/10468	0.464251	0.991216	0.991216	XPR1/ITGB1/SELPLG/VPS18/TYRO3/ZNF639/GYPA/FUCA2	8
BP	GO:0051828	entry into other organism involved in symbiotic interaction	8/891	87/10468	0.464251	0.991216	0.991216	XPR1/ITGB1/SELPLG/VPS18/TYRO3/ZNF639/GYPA/FUCA2	8
BP	GO:0009165	nucleotide biosynthetic process	24/891	273/10468	0.465479	0.991216	0.991216	MPC2/HKDC1/NUP160/AAAS/ADPGK/PDPR/APRT/PDK2/NME1/SEH1L/PNKP/RRM2/ACSS2/UCKL1/SLC25A1/ADSL/SLC26A1/ACSL6/SLC35B3/ME1/OGDH/NAMPT/NUP205/SLC2A6	24
BP	GO:0031623	receptor internalization	6/891	64/10468	0.46565	0.991216	0.991216	ITGB1/NEDD4/ARRB2/PICK1/ACHE/DNM1	6
BP	GO:0060048	cardiac muscle contraction	6/891	64/10468	0.46565	0.991216	0.991216	NOS1AP/CALM1/TPM1/MAP2K3/TNNC1/SRI	6
BP	GO:0032386	regulation of intracellular transport	27/891	308/10468	0.465798	0.991216	0.991216	EFCAB7/LEPROT/HAX1/ZPR1/AAAS/OS9/RAP1B/MDM2/RAB21/VPS18/NEDD4/SPAG5/CDK5R1/PDCD5/SAE1/EHD2/EDEM1/TNNC1/PDCD10/PARL/SEC24B/ICE1/MAPK14/SLC35D3/TOMM7/PCM1/UBR5	27
BP	GO:0002287	alpha-beta T cell activation involved in immune response	4/891	41/10468	0.46602	0.991216	0.991216	IL18R1/BCL6/IL6/ATP7A	4
BP	GO:0002293	alpha-beta T cell differentiation involved in immune response	4/891	41/10468	0.46602	0.991216	0.991216	IL18R1/BCL6/IL6/ATP7A	4
BP	GO:0002294	CD4-positive, alpha-beta T cell differentiation involved in immune response	4/891	41/10468	0.46602	0.991216	0.991216	IL18R1/BCL6/IL6/ATP7A	4
BP	GO:0007631	feeding behavior	4/891	41/10468	0.46602	0.991216	0.991216	LEPR/UBE2Q1/MMP17/CFAP20	4
BP	GO:0009798	axis specification	4/891	41/10468	0.46602	0.991216	0.991216	TMED2/FOXA2/ETS2/CITED2	4
BP	GO:0035306	positive regulation of dephosphorylation	4/891	41/10468	0.46602	0.991216	0.991216	GBA/SMPD1/CALM1/JAK2	4
BP	GO:0042982	amyloid precursor protein metabolic process	4/891	41/10468	0.46602	0.991216	0.991216	ADAM10/GGA3/AGER/ACHE	4
BP	GO:1901068	guanosine-containing compound metabolic process	4/891	41/10468	0.46602	0.991216	0.991216	MAGI3/GPHN/HDDC3/NME1	4
BP	GO:1902017	regulation of cilium assembly	4/891	41/10468	0.46602	0.991216	0.991216	CCP110/IFT20/ZMYND10/VDAC3	4
BP	GO:0007159	leukocyte cell-cell adhesion	16/891	180/10468	0.466394	0.991216	0.991216	BCL10/XCL1/ITGB1/FADD/SELPLG/AP3D1/CEBPB/RUNX1/GRAP2/BCL6/HES1/STK10/AGER/ADTRP/IL6/EFNB1	16
BP	GO:0071902	positive regulation of protein serine/threonine kinase activity	19/891	215/10468	0.467246	0.991216	0.991216	CCND1/CCND2/AJUBA/MAP4K5/TGFB3/CALM1/MAP2K3/CDK5R1/CDC6/MAPKAPK3/TLR9/PDCD10/FGF18/AGER/MAPK14/MAP3K5/MAP3K4/DBF4/JAK2	19
BP	GO:0046879	hormone secretion	14/891	157/10468	0.468806	0.991216	0.991216	UBE2Q1/MPC2/GLUL/TACR2/MCU/CAMK2G/C2CD2L/MIDN/FOXA2/FOXL2/GDF9/IL6/SRI/JAK2	14
BP	GO:2000116	regulation of cysteine-type endopeptidase activity	14/891	157/10468	0.468806	0.991216	0.991216	IFI6/BCL10/FADD/MDM2/ARRB2/PDCD5/CASP10/CASP8/FOXL2/FNIP1/BAK1/MAP3K5/MYC/JAK2	14
BP	GO:0001678	cellular glucose homeostasis	9/891	99/10468	0.469597	0.991216	0.991216	MPC2/HKDC1/C2CD2L/NME1/FOXA2/TRA2B/AGER/FOXO3/SRI	9
BP	GO:0060968	regulation of gene silencing	9/891	99/10468	0.469597	0.991216	0.991216	NUP160/AAAS/ZC3H10/AJUBA/SEH1L/ZFP36/HIRA/CDC45/NUP205	9
BP	GO:0031330	negative regulation of cellular catabolic process	17/891	192/10468	0.469687	0.991216	0.991216	LEPR/LRIG2/QSOX1/OS9/N4BP1/TLK2/AXIN2/ZFP36/PSMF1/RBM38/USP25/RYBP/MAPK14/NAMPT/HIPK2/SECISBP2/GOLGA2	17
BP	GO:0005976	polysaccharide metabolic process	7/891	76/10468	0.472063	0.991216	0.991216	LEPR/CSGALNACT2/EXT2/CALM1/PHKB/B3GNT2/PPP1R3B	7
BP	GO:0009799	specification of symmetry	7/891	76/10468	0.472063	0.991216	0.991216	NBL1/AIDA/TMED2/ALDH1A2/DAND5/NPHP3/CITED2	7
BP	GO:0009855	determination of bilateral symmetry	7/891	76/10468	0.472063	0.991216	0.991216	NBL1/AIDA/TMED2/ALDH1A2/DAND5/NPHP3/CITED2	7
BP	GO:0060147	regulation of posttranscriptional gene silencing	7/891	76/10468	0.472063	0.991216	0.991216	NUP160/AAAS/ZC3H10/AJUBA/SEH1L/ZFP36/NUP205	7
BP	GO:0060966	regulation of gene silencing by RNA	7/891	76/10468	0.472063	0.991216	0.991216	NUP160/AAAS/ZC3H10/AJUBA/SEH1L/ZFP36/NUP205	7
BP	GO:0001655	urogenital system development	15/891	169/10468	0.472311	0.991216	0.991216	ARID5B/CDKN1C/NUP160/FADD/GDF11/GLI1/MMP17/ALDH1A2/IFT20/ID2/ODC1/NPHP3/TIPARP/HES1/MYC	15
BP	GO:0007599	hemostasis	18/891	204/10468	0.472757	0.991216	0.991216	CAPZA1/JMJD1C/HPS5/PRCP/TYRO3/ARRB2/MYL12A/EHD2/GGCX/FOXA2/THBD/PRKAR2A/SLC7A11/ADTRP/IL6/YWHAZ/ZFPM2/JAK2	18
BP	GO:0018105	peptidyl-serine phosphorylation	18/891	204/10468	0.472757	0.991216	0.991216	CDC7/HAX1/ATM/ARRB2/CDK5R1/TLK2/SPTBN4/TLK1/PLCL1/MAPKAPK3/PDCD10/FNIP1/CSNK1A1/BAK1/MAPK14/IL6/HIPK2/PKN3	18
BP	GO:0043484	regulation of RNA splicing	10/891	111/10468	0.474232	0.991216	0.991216	ZPR1/ZC3H10/SART3/NSRP1/RBM38/RBM15B/TRA2B/SREK1/HNRNPA2B1/PTBP3	10
BP	GO:0042255	ribosome assembly	5/891	53/10468	0.474519	0.991216	0.991216	MRTO4/RPS27/MRPS7/RPL3/MRPL22	5
BP	GO:0051928	positive regulation of calcium ion transport	5/891	53/10468	0.474519	0.991216	0.991216	XCL1/CALM1/ARRB2/BAK1/SRI	5
BP	GO:0060021	roof of mouth development	5/891	53/10468	0.474519	0.991216	0.991216	DHRS3/ARID5B/GDF11/TGFB3/TIPARP	5
BP	GO:0065002	intracellular protein transmembrane transport	5/891	53/10468	0.474519	0.991216	0.991216	LONP2/TIMM21/TIMM44/CHCHD4/TOMM7	5
BP	GO:0097006	regulation of plasma lipoprotein particle levels	5/891	53/10468	0.474519	0.991216	0.991216	AMN/AP2S1/MTTP/MYLIP/BMP1	5
BP	GO:0006109	regulation of carbohydrate metabolic process	13/891	146/10468	0.475166	0.991216	0.991216	SESN2/LEPR/NUP160/AAAS/LCMT1/PDK2/SEH1L/MIDN/FOXA2/NUP205/PPP1R3B/NCOA2/SLC2A6	13
BP	GO:0018108	peptidyl-tyrosine phosphorylation	19/891	216/10468	0.475633	0.991216	0.991216	TESK2/HAX1/TSG101/TYRO3/GPRC5B/MVP/ARRB2/MAP2K3/CHMP6/ZGPAT/PARP14/HES1/TXK/IL6/NCAPG2/CNOT7/JAK2/DLG3/RAP2C	19
BP	GO:0002066	columnar/cuboidal epithelial cell development	3/891	30/10468	0.476242	0.991216	0.991216	SEC24B/PRDM1/CDK6	3
BP	GO:0010596	negative regulation of endothelial cell migration	3/891	30/10468	0.476242	0.991216	0.991216	SPRED1/PDCD10/KRIT1	3
BP	GO:0014009	glial cell proliferation	3/891	30/10468	0.476242	0.991216	0.991216	LEPR/HES1/IL6	3
BP	GO:0031638	zymogen activation	3/891	30/10468	0.476242	0.991216	0.991216	FADD/CASP8/BAK1	3
BP	GO:0033628	regulation of cell adhesion mediated by integrin	3/891	30/10468	0.476242	0.991216	0.991216	PDE3B/LPXN/PIEZO1	3
BP	GO:0051496	positive regulation of stress fiber assembly	3/891	30/10468	0.476242	0.991216	0.991216	SYNPO2L/TGFB3/TPM1	3
BP	GO:0061098	positive regulation of protein tyrosine kinase activity	3/891	30/10468	0.476242	0.991216	0.991216	GPRC5B/NCAPG2/DLG3	3
BP	GO:1900408	negative regulation of cellular response to oxidative stress	3/891	30/10468	0.476242	0.991216	0.991216	ATF4/SLC7A11/SOD2	3
BP	GO:1903202	negative regulation of oxidative stress-induced cell death	3/891	30/10468	0.476242	0.991216	0.991216	ATF4/SLC7A11/SOD2	3
BP	GO:0009408	response to heat	11/891	123/10468	0.478325	0.991216	0.991216	IER5/CAMK2G/NUP160/CLPB/ATM/AAAS/SEH1L/AKT1S1/HSPA13/HSPA9/NUP205	11
BP	GO:0030177	positive regulation of Wnt signaling pathway	11/891	123/10468	0.478325	0.991216	0.991216	PSMB4/BAMBI/FAM53B/PSMA1/GPRC5B/PSMB3/PSMD3/AXIN2/PSMF1/UBR5/PSMD5	11
BP	GO:0043112	receptor metabolic process	11/891	123/10468	0.478325	0.991216	0.991216	ITGB1/FUT8/NEDD4/ARRB2/AP2S1/PICK1/MYLIP/ACHE/FNTA/JAK2/DNM1	11
BP	GO:0016072	rRNA metabolic process	20/891	228/10468	0.478341	0.991216	0.991216	MRTO4/RPS27/ISG20L2/RRNAD1/NVL/HEATR1/DDX10/IMP3/PELP1/RPL26/WDR18/FBL/FAM207A/NSUN3/GAR1/RPL7L1/GTF3C6/NSUN5/POLR1E/RPL35	20
BP	GO:0034219	carbohydrate transmembrane transport	6/891	65/10468	0.480936	0.991216	0.991216	SESN2/SORT1/MEF2A/SLC5A3/MAPK14/SLC2A6	6
BP	GO:0044766	multi-organism transport	6/891	65/10468	0.480936	0.991216	0.991216	TSG101/NUP160/AAAS/SEH1L/NUP205/VPS37A	6
BP	GO:1902579	multi-organism localization	6/891	65/10468	0.480936	0.991216	0.991216	TSG101/NUP160/AAAS/SEH1L/NUP205/VPS37A	6
BP	GO:0007369	gastrulation	9/891	100/10468	0.481901	0.991216	0.991216	ITGB1/EXT2/MMP15/FOXA2/ARFRP1/ETS2/HIRA/CLASP2/NPHP3	9
BP	GO:0007565	female pregnancy	9/891	100/10468	0.481901	0.991216	0.991216	UBE2Q1/HMX3/PTHLH/TMED2/TGFB3/THBD/STC2/PRDM1/NAMPT	9
BP	GO:0016999	antibiotic metabolic process	9/891	100/10468	0.481901	0.991216	0.991216	SDHB/NPL/SDHD/MTHFS/SULT1A1/ACSS2/ST6GAL1/OGDH/ACO1	9
BP	GO:0034341	response to interferon-gamma	9/891	100/10468	0.481901	0.991216	0.991216	CD58/XCL1/CAMK2G/B2M/RPL13A/NR1H2/PARP14/TXK/JAK2	9
BP	GO:1901699	cellular response to nitrogen compound	35/891	404/10468	0.482533	0.991216	0.991216	SESN2/RRAGC/LEPROT/RAB13/EIF4EBP2/CPEB3/PDE3B/SIK2/RAP1B/MDM2/SOCS2/RAD51/APRT/CDK5R1/CDC6/PDK2/EPG5/CEBPB/ATF4/PRKAR2A/CPEB2/KLF3/AP3S1/ATP6V0E1/CPEB4/ATP6V1G2/AGER/UBR2/PHIP/FOXO3/MAP3K5/NAMPT/JAK2/GKAP1/ATP7A	35
BP	GO:0001756	somitogenesis	4/891	42/10468	0.485102	0.991216	0.991216	ATM/TMED2/ALDH1A2/AXIN2	4
BP	GO:0002690	positive regulation of leukocyte chemotaxis	4/891	42/10468	0.485102	0.991216	0.991216	XCL1/ADAM10/MAPK14/IL6	4
BP	GO:0007422	peripheral nervous system development	4/891	42/10468	0.485102	0.991216	0.991216	ARTN/SLC5A3/RUNX1/SERPINI1	4
BP	GO:0032651	regulation of interleukin-1 beta production	4/891	42/10468	0.485102	0.991216	0.991216	ARRB2/CASP8/AGER/JAK2	4
BP	GO:1901019	regulation of calcium ion transmembrane transporter activity	4/891	42/10468	0.485102	0.991216	0.991216	NOS1AP/CALM1/TLR9/SRI	4
BP	GO:1905268	negative regulation of chromatin organization	4/891	42/10468	0.485102	0.991216	0.991216	TAF7/JARID2/UBR5/SET	4
BP	GO:0043393	regulation of protein binding	13/891	147/10468	0.485318	0.991216	0.991216	STPG1/PTPRF/AIDA/NVL/BAMBI/PCBD1/B2M/AKTIP/ARRB2/PLCL1/BAK1/HIPK2/GOLGA2	13
BP	GO:1901292	nucleoside phosphate catabolic process	13/891	147/10468	0.485318	0.991216	0.991216	HKDC1/NUP160/AAAS/NUDT4/UNG/ADPGK/HDDC3/SEH1L/HINT1/NUDT1/OGDH/NUP205/SLC2A6	13
BP	GO:0035195	gene silencing by miRNA	10/891	112/10468	0.485856	0.991216	0.991216	NUP160/AAAS/ZC3H10/AJUBA/TNRC6C/SEH1L/ZFP36/HNRNPA2B1/NUP205/CNOT7	10
BP	GO:0071396	cellular response to lipid	30/891	346/10468	0.485986	0.991216	0.991216	BCL10/NCOA4/SGMS1/KAT5/ATM/ESR2/NEDD4/ALDH1A2/ARRB2/PHB/NME1/ZFP36/NR1H2/ZFP36L2/XRCC5/CEBPB/NRIP1/RUNX1/TAF7/NR3C1/ADTRP/MAPK14/FOXO3/IL6/TRIM24/UBR5/TRIB1/JAK2/NR6A1/LCN2	30
BP	GO:0009119	ribonucleoside metabolic process	7/891	77/10468	0.486092	0.991216	0.991216	MAGI3/GPHN/HDDC3/APRT/NME1/AHCY/UCKL1	7
BP	GO:0043534	blood vessel endothelial cell migration	7/891	77/10468	0.486092	0.991216	0.991216	ITGB1/PRCP/SPRED1/MAP2K3/PDCD10/FGF18/ADTRP	7
BP	GO:0046718	viral entry into host cell	7/891	77/10468	0.486092	0.991216	0.991216	XPR1/ITGB1/SELPLG/VPS18/TYRO3/ZNF639/GYPA	7
BP	GO:0042060	wound healing	28/891	323/10468	0.488873	0.991216	0.991216	CAPZA1/JMJD1C/HPS5/PRCP/AJUBA/TGFB3/TYRO3/TPM1/ARRB2/MYL12A/EHD2/GGCX/FOXA2/THBD/CLASP2/PRKAR2A/PDCD10/SLC7A11/AGER/ADTRP/C6orf89/MAP3K5/IL6/YWHAZ/ZFPM2/JAK2/NINJ1/TOR1A	28
BP	GO:0000966	RNA 5'-end processing	2/891	19/10468	0.489583	0.991216	0.991216	RPP14/RPP21	2
BP	GO:0001702	gastrulation with mouth forming second	2/891	19/10468	0.489583	0.991216	0.991216	FOXA2/ETS2	2
BP	GO:0002097	tRNA wobble base modification	2/891	19/10468	0.489583	0.991216	0.991216	ALKBH8/NSUN3	2
BP	GO:0006490	oligosaccharide-lipid intermediate biosynthetic process	2/891	19/10468	0.489583	0.991216	0.991216	ALG9/DPAGT1	2
BP	GO:0006699	bile acid biosynthetic process	2/891	19/10468	0.489583	0.991216	0.991216	HSD3B7/AMACR	2
BP	GO:0006968	cellular defense response	2/891	19/10468	0.489583	0.991216	0.991216	BCL10/ITGB1	2
BP	GO:0007035	vacuolar acidification	2/891	19/10468	0.489583	0.991216	0.991216	DMXL1/ATP6V0E1	2
BP	GO:0009147	pyrimidine nucleoside triphosphate metabolic process	2/891	19/10468	0.489583	0.991216	0.991216	NME1/UCKL1	2
BP	GO:0009218	pyrimidine ribonucleotide metabolic process	2/891	19/10468	0.489583	0.991216	0.991216	NME1/UCKL1	2
BP	GO:0010800	positive regulation of peptidyl-threonine phosphorylation	2/891	19/10468	0.489583	0.991216	0.991216	CALM1/UBE2K	2
BP	GO:0010939	regulation of necrotic cell death	2/891	19/10468	0.489583	0.991216	0.991216	FADD/CASP8	2
BP	GO:0030857	negative regulation of epithelial cell differentiation	2/891	19/10468	0.489583	0.991216	0.991216	CCND1/HES1	2
BP	GO:0030947	regulation of vascular endothelial growth factor receptor signaling pathway	2/891	19/10468	0.489583	0.991216	0.991216	NEDD4/FGF18	2
BP	GO:0033028	myeloid cell apoptotic process	2/891	19/10468	0.489583	0.991216	0.991216	SLC7A11/IL6	2
BP	GO:0034377	plasma lipoprotein particle assembly	2/891	19/10468	0.489583	0.991216	0.991216	MTTP/BMP1	2
BP	GO:0034643	establishment of mitochondrion localization, microtubule-mediated	2/891	19/10468	0.489583	0.991216	0.991216	RHOT2/TRAK1	2
BP	GO:0035909	aorta morphogenesis	2/891	19/10468	0.489583	0.991216	0.991216	HES1/SEC24B	2
BP	GO:0036475	neuron death in response to oxidative stress	2/891	19/10468	0.489583	0.991216	0.991216	ATF4/SLC7A11	2
BP	GO:0045124	regulation of bone resorption	2/891	19/10468	0.489583	0.991216	0.991216	IL6/TMEM64	2
BP	GO:0046006	regulation of activated T cell proliferation	2/891	19/10468	0.489583	0.991216	0.991216	FADD/AGER	2
BP	GO:0046386	deoxyribose phosphate catabolic process	2/891	19/10468	0.489583	0.991216	0.991216	UNG/NUDT1	2
BP	GO:0047497	mitochondrion transport along microtubule	2/891	19/10468	0.489583	0.991216	0.991216	RHOT2/TRAK1	2
BP	GO:0051560	mitochondrial calcium ion homeostasis	2/891	19/10468	0.489583	0.991216	0.991216	MCU/AFG3L2	2
BP	GO:0055094	response to lipoprotein particle	2/891	19/10468	0.489583	0.991216	0.991216	ITGB1/ADTRP	2
BP	GO:0060042	retina morphogenesis in camera-type eye	2/891	19/10468	0.489583	0.991216	0.991216	FJX1/HIPK2	2
BP	GO:0060148	positive regulation of posttranscriptional gene silencing	2/891	19/10468	0.489583	0.991216	0.991216	AJUBA/ZFP36	2
BP	GO:0060706	cell differentiation involved in embryonic placenta development	2/891	19/10468	0.489583	0.991216	0.991216	CASP8/PRDM1	2
BP	GO:0070296	sarcoplasmic reticulum calcium ion transport	2/891	19/10468	0.489583	0.991216	0.991216	CALM1/SRI	2
BP	GO:0071459	protein localization to chromosome, centromeric region	2/891	19/10468	0.489583	0.991216	0.991216	CDT1/BOD1	2
BP	GO:0071542	dopaminergic neuron differentiation	2/891	19/10468	0.489583	0.991216	0.991216	FOXA2/MANF	2
BP	GO:0086004	regulation of cardiac muscle cell contraction	2/891	19/10468	0.489583	0.991216	0.991216	NOS1AP/SRI	2
BP	GO:1901984	negative regulation of protein acetylation	2/891	19/10468	0.489583	0.991216	0.991216	TAF7/SET	2
BP	GO:1903671	negative regulation of sprouting angiogenesis	2/891	19/10468	0.489583	0.991216	0.991216	SPRED1/PDCD10	2
BP	GO:0048813	dendrite morphogenesis	8/891	89/10468	0.490411	0.991216	0.991216	ITGB1/RAB21/NEDD4/ADAM10/MEF2A/CDK5R1/TRAK1/CUX1	8
BP	GO:0071322	cellular response to carbohydrate stimulus	8/891	89/10468	0.490411	0.991216	0.991216	MPC2/C2CD2L/NME1/FOXA2/TRA2B/AGER/FOXO3/SRI	8
BP	GO:0072522	purine-containing compound biosynthetic process	19/891	218/10468	0.492358	0.991216	0.991216	MPC2/HKDC1/NUP160/AAAS/ADPGK/PDPR/APRT/PDK2/NME1/SEH1L/ACSS2/SLC25A1/ADSL/SLC26A1/ACSL6/SLC35B3/OGDH/NUP205/SLC2A6	19
BP	GO:0002793	positive regulation of peptide secretion	12/891	136/10468	0.492542	0.991216	0.991216	CD58/MPC2/GLUL/MCU/C2CD2L/TGFB3/AGER/MAPK14/IL6/SRI/ACHE/JAK2	12
BP	GO:0050878	regulation of body fluid levels	24/891	277/10468	0.495258	0.991216	0.991216	CAPZA1/GBA/JMJD1C/HPS5/CCND1/PRCP/SOCS2/TYRO3/APRT/ARRB2/NME1/MYL12A/EHD2/GGCX/FOXA2/THBD/PRKAR2A/SLC7A11/ADTRP/IL6/YWHAZ/ZFPM2/JAK2/ATP7A	24
BP	GO:1901293	nucleoside phosphate biosynthetic process	24/891	277/10468	0.495258	0.991216	0.991216	MPC2/HKDC1/NUP160/AAAS/ADPGK/PDPR/APRT/PDK2/NME1/SEH1L/PNKP/RRM2/ACSS2/UCKL1/SLC25A1/ADSL/SLC26A1/ACSL6/SLC35B3/ME1/OGDH/NAMPT/NUP205/SLC2A6	24
BP	GO:1903321	negative regulation of protein modification by small protein conjugation or removal	6/891	66/10468	0.496086	0.991216	0.991216	IVNS1ABP/PRMT3/N4BP1/ARRB2/PINX1/UBR5	6
BP	GO:0006814	sodium ion transport	10/891	113/10468	0.497422	0.991216	0.991216	COMMD3/COMMD9/NEDD4/SLC24A1/NETO2/ACTN4/SPTBN4/SLC5A3/SLC9B1/SLC22A5	10
BP	GO:0030308	negative regulation of cell growth	10/891	113/10468	0.497422	0.991216	0.991216	SESN2/ST7L/BTG1/ESR2/CRLF3/CDK5R1/PHB/BCL6/JADE1/GDF9	10
BP	GO:0032392	DNA geometric change	10/891	113/10468	0.497422	0.991216	0.991216	GTF2H1/RAD51/CHD9/XRCC5/CDC45/WRNIP1/HNRNPA2B1/MTERF1/NBN/RECQL4	10
BP	GO:0005975	carbohydrate metabolic process	37/891	430/10468	0.498077	0.991216	0.991216	SESN2/LEPR/NPL/CSGALNACT2/HKDC1/EXT2/NUP160/AAAS/GNPTAB/FUT8/CALM1/ADPGK/MAN2C1/LCMT1/PHKB/PDK2/SEH1L/MIDN/B3GNT2/FOXA2/SLC5A3/SLC25A1/ATF4/XYLB/NISCH/IDUA/COQ2/GM2A/MAPK14/ME1/FUCA2/OGDH/NUP205/PPP1R3B/NCOA2/IDNK/SLC2A6	37
BP	GO:0009914	hormone transport	14/891	160/10468	0.498089	0.991216	0.991216	UBE2Q1/MPC2/GLUL/TACR2/MCU/CAMK2G/C2CD2L/MIDN/FOXA2/FOXL2/GDF9/IL6/SRI/JAK2	14
BP	GO:0030835	negative regulation of actin filament depolymerization	3/891	31/10468	0.498499	0.991216	0.991216	CAPZA1/SPTBN4/VILL	3
BP	GO:0032801	receptor catabolic process	3/891	31/10468	0.498499	0.991216	0.991216	NEDD4/AP2S1/MYLIP	3
BP	GO:0044273	sulfur compound catabolic process	3/891	31/10468	0.498499	0.991216	0.991216	AHCY/GGT7/IDUA	3
BP	GO:0045669	positive regulation of osteoblast differentiation	3/891	31/10468	0.498499	0.991216	0.991216	CEBPB/IL6/CEBPD	3
BP	GO:0045912	negative regulation of carbohydrate metabolic process	3/891	31/10468	0.498499	0.991216	0.991216	LEPR/MIDN/FOXA2	3
BP	GO:0051445	regulation of meiotic cell cycle	3/891	31/10468	0.498499	0.991216	0.991216	GPR3/YTHDC2/FBXO43	3
BP	GO:0072348	sulfur compound transport	3/891	31/10468	0.498499	0.991216	0.991216	SLC26A1/SLC7A11/SLC35B3	3
BP	GO:0097300	programmed necrotic cell death	3/891	31/10468	0.498499	0.991216	0.991216	FADD/CASP8/MAP3K5	3
BP	GO:1901030	positive regulation of mitochondrial outer membrane permeabilization involved in apoptotic signaling pathway	3/891	31/10468	0.498499	0.991216	0.991216	CASP8/BAK1/YWHAZ	3
BP	GO:1902475	L-alpha-amino acid transmembrane transport	3/891	31/10468	0.498499	0.991216	0.991216	SLC25A15/SLC25A38/SLC7A11	3
BP	GO:2000649	regulation of sodium ion transmembrane transporter activity	3/891	31/10468	0.498499	0.991216	0.991216	NEDD4/NETO2/ACTN4	3
BP	GO:0006405	RNA export from nucleus	11/891	125/10468	0.500367	0.991216	0.991216	SRRM1/NUP160/AAAS/SEH1L/U2AF1/POLDIP3/RBM15B/SDAD1/PHAX/HNRNPA2B1/NUP205	11
BP	GO:0043542	endothelial cell migration	11/891	125/10468	0.500367	0.991216	0.991216	RAB13/GLUL/ITGB1/PRCP/SPRED1/MAP2K3/PDCD10/FGF18/ADTRP/KRIT1/PAXIP1	11
BP	GO:2000058	regulation of ubiquitin-dependent protein catabolic process	11/891	125/10468	0.500367	0.991216	0.991216	GBA/MDM2/N4BP1/TLK2/TRIB2/RYBP/UBE2K/CSNK1A1/ANKIB1/HIPK2/TRIB1	11
BP	GO:0018212	peptidyl-tyrosine modification	19/891	219/10468	0.500687	0.991216	0.991216	TESK2/HAX1/TSG101/TYRO3/GPRC5B/MVP/ARRB2/MAP2K3/CHMP6/ZGPAT/PARP14/HES1/TXK/IL6/NCAPG2/CNOT7/JAK2/DLG3/RAP2C	19
BP	GO:0001568	blood vessel development	32/891	372/10468	0.502592	0.991216	0.991216	LEPR/WARS2/GLUL/ITGB1/PDE3B/PRCP/ARID2/MDM2/BTG1/TMED2/SPRED1/ALDH1A2/MFGE8/LTBP1/EPAS1/RUNX1/UBP1/TIPARP/PDCD10/HES1/SEC24B/FGF18/ADTRP/BAK1/MAPK14/PRDM1/IL6/KRIT1/HIPK2/PAXIP1/ZFPM2/ATP7A	32
BP	GO:0071417	cellular response to organonitrogen compound	32/891	372/10468	0.502592	0.991216	0.991216	SESN2/RRAGC/LEPROT/RAB13/EIF4EBP2/CPEB3/PDE3B/SIK2/RAP1B/MDM2/SOCS2/RAD51/APRT/CDC6/PDK2/CEBPB/ATF4/PRKAR2A/CPEB2/KLF3/AP3S1/ATP6V0E1/CPEB4/ATP6V1G2/AGER/UBR2/PHIP/FOXO3/NAMPT/JAK2/GKAP1/ATP7A	32
BP	GO:0007281	germ cell development	12/891	137/10468	0.503043	0.991216	0.991216	ATM/BRCA2/KMT2B/DMC1/MEI1/FOXL2/YTHDC2/GDF9/PRDM1/FOXO3/POMZP3/TTC26	12
BP	GO:0008306	associative learning	4/891	43/10468	0.503904	0.991216	0.991216	ITGB1/MEIS2/IFT20/SLC7A11	4
BP	GO:0031670	cellular response to nutrient	4/891	43/10468	0.503904	0.991216	0.991216	MDM2/PDK2/FOXA2/TRIM24	4
BP	GO:0035773	insulin secretion involved in cellular response to glucose stimulus	4/891	43/10468	0.503904	0.991216	0.991216	MPC2/C2CD2L/FOXA2/SRI	4
BP	GO:0042632	cholesterol homeostasis	4/891	43/10468	0.503904	0.991216	0.991216	COMMD9/NR1H2/MTTP/MYLIP	4
BP	GO:0043525	positive regulation of neuron apoptotic process	4/891	43/10468	0.503904	0.991216	0.991216	ATM/CDK5R1/ATF4/FOXO3	4
BP	GO:0051058	negative regulation of small GTPase mediated signal transduction	4/891	43/10468	0.503904	0.991216	0.991216	ITGB1/TNFAIP1/BCL6/SCAI	4
BP	GO:0061512	protein localization to cilium	4/891	43/10468	0.503904	0.991216	0.991216	EFCAB7/IFT20/BBS9/TTC26	4
BP	GO:0006367	transcription initiation from RNA polymerase II promoter	13/891	149/10468	0.5055	0.991216	0.991216	TEAD1/GTF2H1/CCND1/MAML2/ESR2/MED31/NR1H2/MAML3/TAF7/NR3C1/E2F3/PAXIP1/NR6A1	13
BP	GO:0006406	mRNA export from nucleus	9/891	102/10468	0.506295	0.991216	0.991216	SRRM1/NUP160/AAAS/SEH1L/U2AF1/POLDIP3/RBM15B/HNRNPA2B1/NUP205	9
BP	GO:0050731	positive regulation of peptidyl-tyrosine phosphorylation	9/891	102/10468	0.506295	0.991216	0.991216	HAX1/GPRC5B/ARRB2/PARP14/HES1/IL6/NCAPG2/JAK2/DLG3	9
BP	GO:0071222	cellular response to lipopolysaccharide	9/891	102/10468	0.506295	0.991216	0.991216	BCL10/SGMS1/ZFP36/NR1H2/CEBPB/MAPK14/IL6/TRIB1/LCN2	9
BP	GO:0071427	mRNA-containing ribonucleoprotein complex export from nucleus	9/891	102/10468	0.506295	0.991216	0.991216	SRRM1/NUP160/AAAS/SEH1L/U2AF1/POLDIP3/RBM15B/HNRNPA2B1/NUP205	9
BP	GO:0000302	response to reactive oxygen species	14/891	161/10468	0.507776	0.991216	0.991216	SESN2/ADPRHL2/MDM2/TPM1/PCGF2/PDK2/PDCD10/BAK1/FOXO3/MAP3K5/SOD2/IL6/LCN2/ATP7A	14
BP	GO:0021549	cerebellum development	5/891	55/10468	0.507878	0.991216	0.991216	GLI1/LHX5/CDK5R1/UQCRQ/ATP7A	5
BP	GO:0042254	ribosome biogenesis	23/891	267/10468	0.508346	0.991216	0.991216	MRTO4/RPS27/ISG20L2/RRNAD1/GLUL/NVL/HEATR1/DDX10/IMP3/PELP1/RPL26/MRPS7/WDR18/FBL/FAM207A/RPL3/NSUN3/SDAD1/GAR1/MRPL22/RPL7L1/NSUN5/RPL35	23
BP	GO:0001959	regulation of cytokine-mediated signaling pathway	10/891	114/10468	0.508918	0.991216	0.991216	FADD/NR1H2/CASP8/RUNX1/PARP14/UBE2K/TXK/IL6/CNOT7/JAK2	10
BP	GO:0040013	negative regulation of locomotion	15/891	173/10468	0.509901	0.991216	0.991216	NBL1/PTPRU/ARID2/SPRED1/TPM1/CLASP2/NISCH/PDCD10/ADTRP/FOXO3/CITED2/KRIT1/TRIB1/SCAI/RAP2C	15
BP	GO:0032675	regulation of interleukin-6 production	6/891	67/10468	0.511084	0.991216	0.991216	GBA/ARRB2/CEBPB/TLR9/AGER/IL6	6
BP	GO:0042795	snRNA transcription by RNA polymerase II	6/891	67/10468	0.511084	0.991216	0.991216	POU2F1/INTS7/SNAPC5/INTS12/ICE1/PHAX	6
BP	GO:1903313	positive regulation of mRNA metabolic process	6/891	67/10468	0.511084	0.991216	0.991216	CPEB3/TNRC6C/ZFP36/ZFP36L2/TRA2B/CNOT7	6
BP	GO:1903522	regulation of blood circulation	11/891	126/10468	0.5113	0.991216	0.991216	NOS1AP/MDM2/CALM1/TPM1/MEF2A/SPTBN4/EPAS1/AGER/SRI/TMEM65/JAK2	11
BP	GO:0010959	regulation of metal ion transport	17/891	197/10468	0.513779	0.991216	0.991216	NOS1AP/XCL1/CAMK2G/ISCU/CALM1/B2M/NEDD4/NETO2/ARRB2/ACTN4/SPTBN4/ATF4/TLR9/STC2/BAK1/SRI/ATP7A	17
BP	GO:0006400	tRNA modification	7/891	79/10468	0.51381	0.991216	0.991216	TRMT13/TRMT1L/ALKBH8/MTFMT/NSUN3/TRMT10A/METTL2B	7
BP	GO:1904375	regulation of protein localization to cell periphery	7/891	79/10468	0.51381	0.991216	0.991216	EFCAB7/ITGB1/STX3/GPC6/ADAM10/GOPC/STX7	7
BP	GO:0006954	inflammatory response	31/891	362/10468	0.513999	0.991216	0.991216	PTGER3/PSMB4/GBA/XCL1/CFH/ELF3/TLR5/SGMS1/PSMA1/PRCP/ATM/PNMA1/TYRO3/GPRC5B/SETD6/MAP2K3/PHB/SEH1L/IL18R1/AHCY/CEBPB/CCR4/TLR9/BCL6/MGST2/OSMR/AGER/MAPK14/IL6/NAMPT/JAK2	31
BP	GO:0006006	glucose metabolic process	13/891	150/10468	0.515519	0.991216	0.991216	SESN2/LEPR/ADPGK/LCMT1/PDK2/MIDN/FOXA2/SLC25A1/ATF4/NISCH/MAPK14/PPP1R3B/NCOA2	13
BP	GO:0002181	cytoplasmic translation	8/891	91/10468	0.516208	0.991216	0.991216	EIF2D/CPEB3/RPL41/RPL26/RPL13A/CPEB2/CPEB4/RPL30	8
BP	GO:1902904	negative regulation of supramolecular fiber organization	8/891	91/10468	0.516208	0.991216	0.991216	CAPZA1/CKAP2/SPTBN4/EML2/SPEF1/PICK1/CLASP2/VILL	8
BP	GO:0009150	purine ribonucleotide metabolic process	33/891	386/10468	0.516799	0.991216	0.991216	MAGI3/MPC2/HKDC1/FAR1/NUP160/SDHD/PTHLH/AAAS/NUDT4/ISCU/GPHN/ADPGK/HDDC3/SULT1A1/PDPR/APRT/PDK2/NME1/SEH1L/ACSS2/NDUFV3/SLC25A1/ADSL/SLC26A1/LOC344967/HINT1/ACSL6/UQCRQ/SLC35B3/OGDH/NUP205/SLC2A6/ATP7A	33
BP	GO:0000188	inactivation of MAPK activity	2/891	20/10468	0.517368	0.991216	0.991216	SPRED1/RGS3	2
BP	GO:0000470	maturation of LSU-rRNA	2/891	20/10468	0.517368	0.991216	0.991216	RPL7L1/RPL35	2
BP	GO:0002534	cytokine production involved in inflammatory response	2/891	20/10468	0.517368	0.991216	0.991216	SEH1L/MAPK14	2
BP	GO:0006309	apoptotic DNA fragmentation	2/891	20/10468	0.517368	0.991216	0.991216	FOXL2/IL6	2
BP	GO:0007339	binding of sperm to zona pellucida	2/891	20/10468	0.517368	0.991216	0.991216	CCT8/POMZP3	2
BP	GO:0008299	isoprenoid biosynthetic process	2/891	20/10468	0.517368	0.991216	0.991216	ALDH1A2/COQ2	2
BP	GO:0009164	nucleoside catabolic process	2/891	20/10468	0.517368	0.991216	0.991216	HDDC3/AHCY	2
BP	GO:0032594	protein transport within lipid bilayer	2/891	20/10468	0.517368	0.991216	0.991216	STX3/AP3D1	2
BP	GO:0034205	amyloid-beta formation	2/891	20/10468	0.517368	0.991216	0.991216	ADAM10/GGA3	2
BP	GO:0035094	response to nicotine	2/891	20/10468	0.517368	0.991216	0.991216	B2M/SLC7A11	2
BP	GO:0035272	exocrine system development	2/891	20/10468	0.517368	0.991216	0.991216	TGFB3/PLXNA1	2
BP	GO:0035315	hair cell differentiation	2/891	20/10468	0.517368	0.991216	0.991216	HES1/SEC24B	2
BP	GO:0035336	long-chain fatty-acyl-CoA metabolic process	2/891	20/10468	0.517368	0.991216	0.991216	FAR1/ACSL6	2
BP	GO:0043153	entrainment of circadian clock by photoperiod	2/891	20/10468	0.517368	0.991216	0.991216	ID2/BHLHE40	2
BP	GO:0045066	regulatory T cell differentiation	2/891	20/10468	0.517368	0.991216	0.991216	RUNX1/BCL6	2
BP	GO:0045589	regulation of regulatory T cell differentiation	2/891	20/10468	0.517368	0.991216	0.991216	RUNX1/BCL6	2
BP	GO:0045776	negative regulation of blood pressure	2/891	20/10468	0.517368	0.991216	0.991216	PRCP/SOD2	2
BP	GO:0051220	cytoplasmic sequestering of protein	2/891	20/10468	0.517368	0.991216	0.991216	GOPC/SRI	2
BP	GO:0051654	establishment of mitochondrion localization	2/891	20/10468	0.517368	0.991216	0.991216	RHOT2/TRAK1	2
BP	GO:0070570	regulation of neuron projection regeneration	2/891	20/10468	0.517368	0.991216	0.991216	PTPRF/LRIG2	2
BP	GO:0071312	cellular response to alkaloid	2/891	20/10468	0.517368	0.991216	0.991216	MDM2/RAD51	2
BP	GO:0071402	cellular response to lipoprotein particle stimulus	2/891	20/10468	0.517368	0.991216	0.991216	ITGB1/ADTRP	2
BP	GO:1901031	regulation of response to reactive oxygen species	2/891	20/10468	0.517368	0.991216	0.991216	SESN2/FOXO3	2
BP	GO:1902991	regulation of amyloid precursor protein catabolic process	2/891	20/10468	0.517368	0.991216	0.991216	GGA3/AGER	2
BP	GO:1903421	regulation of synaptic vesicle recycling	2/891	20/10468	0.517368	0.991216	0.991216	DNM1/TOR1A	2
BP	GO:1903793	positive regulation of anion transport	2/891	20/10468	0.517368	0.991216	0.991216	CEBPB/ATF4	2
BP	GO:2000273	positive regulation of signaling receptor activity	2/891	20/10468	0.517368	0.991216	0.991216	ITGB1/NCAPG2	2
BP	GO:0006308	DNA catabolic process	3/891	32/10468	0.520266	0.991216	0.991216	ATM/FOXL2/IL6	3
BP	GO:0009262	deoxyribonucleotide metabolic process	3/891	32/10468	0.520266	0.991216	0.991216	UNG/RRM2/NUDT1	3
BP	GO:0031062	positive regulation of histone methylation	3/891	32/10468	0.520266	0.991216	0.991216	JARID2/PAXIP1/PHF19	3
BP	GO:0031103	axon regeneration	3/891	32/10468	0.520266	0.991216	0.991216	PTPRF/LRIG2/JAK2	3
BP	GO:0032435	negative regulation of proteasomal ubiquitin-dependent protein catabolic process	3/891	32/10468	0.520266	0.991216	0.991216	N4BP1/TLK2/RYBP	3
BP	GO:0032642	regulation of chemokine production	3/891	32/10468	0.520266	0.991216	0.991216	TLR9/AGER/IL6	3
BP	GO:0043928	exonucleolytic nuclear-transcribed mRNA catabolic process involved in deadenylation-dependent decay	3/891	32/10468	0.520266	0.991216	0.991216	TTC37/LSM5/CNOT7	3
BP	GO:0045620	negative regulation of lymphocyte differentiation	3/891	32/10468	0.520266	0.991216	0.991216	ID2/RUNX1/BCL6	3
BP	GO:0050886	endocrine process	3/891	32/10468	0.520266	0.991216	0.991216	TACR2/FOXL2/GDF9	3
BP	GO:0051155	positive regulation of striated muscle cell differentiation	3/891	32/10468	0.520266	0.991216	0.991216	ARRB2/EHD2/MAPK14	3
BP	GO:0071364	cellular response to epidermal growth factor stimulus	3/891	32/10468	0.520266	0.991216	0.991216	ZPR1/ZFP36/ZFP36L2	3
BP	GO:0009306	protein secretion	27/891	316/10468	0.521769	0.991216	0.991216	CD58/UBE2Q1/MPC2/GLUL/TLR5/DNAJC1/TACR2/MCU/CAMK2G/C2CD2L/GNPTAB/TGFB3/TANGO6/MIDN/OLFM2/FOXA2/TLR9/COPG1/MTTP/AGER/ADTRP/MAPK14/IL6/SRI/CYP51A1/ACHE/JAK2	27
BP	GO:0009746	response to hexose	11/891	127/10468	0.522166	0.991216	0.991216	SESN2/MPC2/GLUL/C2CD2L/NME1/FOXA2/TRA2B/AGER/FOXO3/SRI/NAMPT	11
BP	GO:2000145	regulation of cell motility	42/891	493/10468	0.522231	0.991216	0.991216	NBL1/PTPRU/LRIG2/XCL1/GLUL/ITGB1/TACR2/FADD/PRCP/ATM/ARID2/MDM2/AJUBA/SPRED1/ADAM10/TPM1/CFAP20/MAP2K3/ACTN4/CAPN7/CLASP2/PLXNB1/NISCH/PLXNA1/IGSF10/PDCD10/FGF18/STK10/AGER/ADTRP/MAPK14/FOXO3/CITED2/SOD2/IL6/KRIT1/CDK6/TRIB1/JAK2/SCAI/ATP7A/RAP2C	42
BP	GO:0000731	DNA synthesis involved in DNA repair	4/891	44/10468	0.522396	0.991216	0.991216	DTL/POLN/WRNIP1/REV3L	4
BP	GO:0002292	T cell differentiation involved in immune response	4/891	44/10468	0.522396	0.991216	0.991216	IL18R1/BCL6/IL6/ATP7A	4
BP	GO:0022600	digestive system process	4/891	44/10468	0.522396	0.991216	0.991216	PTGER3/TLR9/SLC22A5/ACO1	4
BP	GO:0030510	regulation of BMP signaling pathway	4/891	44/10468	0.522396	0.991216	0.991216	NBL1/DAND5/HES1/HIPK2	4
BP	GO:0033077	T cell differentiation in thymus	4/891	44/10468	0.522396	0.991216	0.991216	FADD/B2M/ZFP36L2/CDK6	4
BP	GO:0042100	B cell proliferation	4/891	44/10468	0.522396	0.991216	0.991216	ATM/ATAD5/TLR9/BCL6	4
BP	GO:0046637	regulation of alpha-beta T cell differentiation	4/891	44/10468	0.522396	0.991216	0.991216	AP3D1/RUNX1/BCL6/PRDM1	4
BP	GO:0048644	muscle organ morphogenesis	4/891	44/10468	0.522396	0.991216	0.991216	ARID5B/TPM1/TNNC1/ZFPM2	4
BP	GO:0055092	sterol homeostasis	4/891	44/10468	0.522396	0.991216	0.991216	COMMD9/NR1H2/MTTP/MYLIP	4
BP	GO:2000059	negative regulation of ubiquitin-dependent protein catabolic process	4/891	44/10468	0.522396	0.991216	0.991216	N4BP1/TLK2/RYBP/HIPK2	4
BP	GO:0034248	regulation of cellular amide metabolic process	28/891	328/10468	0.523125	0.991216	0.991216	SESN2/SRP9/DNAJC1/EIF4EBP2/CPEB3/PDPR/RPL26/PDK2/GGA3/TNRC6C/ZFP36/RPL13A/ZFP36L2/ATF4/POLDIP3/EIF1B/EIF4E3/NSUN3/CPEB2/SLC7A11/CPEB4/FOXO3/IL6/CNOT7/ZNF706/ACO1/SECISBP2/TRUB2	28
BP	GO:0006112	energy reserve metabolic process	5/891	56/10468	0.524237	0.991216	0.991216	LEPR/CALM1/PHKB/PPP1R3B/MYC	5
BP	GO:0016239	positive regulation of macroautophagy	5/891	56/10468	0.524237	0.991216	0.991216	SESN2/PIP4K2A/SUPT5H/EPM2A/TOMM7	5
BP	GO:0030316	osteoclast differentiation	5/891	56/10468	0.524237	0.991216	0.991216	EFNA4/FARP2/CEBPB/MAPK14/TMEM64	5
BP	GO:0033138	positive regulation of peptidyl-serine phosphorylation	5/891	56/10468	0.524237	0.991216	0.991216	HAX1/ARRB2/PDCD10/FNIP1/IL6	5
BP	GO:0030334	regulation of cell migration	39/891	458/10468	0.524392	0.991216	0.991216	NBL1/PTPRU/LRIG2/XCL1/GLUL/ITGB1/FADD/PRCP/ATM/ARID2/MDM2/AJUBA/SPRED1/ADAM10/TPM1/MAP2K3/ACTN4/CAPN7/CLASP2/PLXNB1/NISCH/PLXNA1/IGSF10/PDCD10/FGF18/STK10/AGER/ADTRP/MAPK14/FOXO3/CITED2/SOD2/IL6/KRIT1/TRIB1/JAK2/SCAI/ATP7A/RAP2C	39
BP	GO:0009301	snRNA transcription	6/891	68/10468	0.525912	0.991216	0.991216	POU2F1/INTS7/SNAPC5/INTS12/ICE1/PHAX	6
BP	GO:0016925	protein sumoylation	6/891	68/10468	0.525912	0.991216	0.991216	NUP160/AAAS/MDM2/SEH1L/SAE1/NUP205	6
BP	GO:0042330	taxis	25/891	293/10468	0.52612	0.991216	0.991216	NBL1/ARTN/RAB13/EFNA4/XCL1/STX3/ROBO3/ADAM10/HSD3B7/ARRB2/CDK5R1/PIP5K1C/SPTBN4/ID2/B3GNT2/CCR4/PLXNB1/PLXNA1/FGF18/AGER/MAPK14/IL6/DOK2/DPYSL2/EFNB1	25
BP	GO:0006937	regulation of muscle contraction	7/891	80/10468	0.527471	0.991216	0.991216	NOS1AP/TACR2/CALM1/TPM1/TNNC1/MYL5/SRI	7
BP	GO:0035023	regulation of Rho protein signal transduction	7/891	80/10468	0.527471	0.991216	0.991216	ITGB1/SYNPO2L/FGD6/TNFAIP1/FARP2/BCL6/SCAI	7
BP	GO:1901800	positive regulation of proteasomal protein catabolic process	7/891	80/10468	0.527471	0.991216	0.991216	GBA/MDM2/TRIB2/EDEM1/CSNK1A1/ANKIB1/TRIB1	7
BP	GO:1903050	regulation of proteolysis involved in cellular protein catabolic process	15/891	175/10468	0.528461	0.991216	0.991216	GBA/OS9/MDM2/N4BP1/TLK2/TRIB2/PSMF1/USP25/EDEM1/RYBP/UBE2K/CSNK1A1/ANKIB1/HIPK2/TRIB1	15
BP	GO:0006096	glycolytic process	8/891	92/10468	0.528941	0.991216	0.991216	HKDC1/NUP160/AAAS/ADPGK/SEH1L/OGDH/NUP205/SLC2A6	8
BP	GO:0007052	mitotic spindle organization	8/891	92/10468	0.528941	0.991216	0.991216	RCC1/NEK2/SMC3/AAAS/CLASP2/STAG1/EFHC1/GOLGA2	8
BP	GO:0010675	regulation of cellular carbohydrate metabolic process	8/891	92/10468	0.528941	0.991216	0.991216	SESN2/LEPR/LCMT1/PDK2/MIDN/FOXA2/PPP1R3B/NCOA2	8
BP	GO:0072659	protein localization to plasma membrane	16/891	187/10468	0.529851	0.991216	0.991216	RAB13/ITGB1/TSPAN14/STX3/TMED2/SEC23A/AMN/IFT20/GGA3/SPTBN4/EHD2/ARFRP1/CLASP2/GOPC/STX7/MAP7	16
BP	GO:1900542	regulation of purine nucleotide metabolic process	9/891	104/10468	0.530339	0.991216	0.991216	NUP160/AAAS/ISCU/PDPR/PDK2/SEH1L/NUP205/SLC2A6/ATP7A	9
BP	GO:0009259	ribonucleotide metabolic process	34/891	400/10468	0.530527	0.991216	0.991216	MAGI3/MPC2/HKDC1/FAR1/NUP160/SDHD/PTHLH/AAAS/NUDT4/ISCU/GPHN/ADPGK/HDDC3/SULT1A1/PDPR/APRT/PDK2/NME1/SEH1L/ACSS2/UCKL1/NDUFV3/SLC25A1/ADSL/SLC26A1/LOC344967/HINT1/ACSL6/UQCRQ/SLC35B3/OGDH/NUP205/SLC2A6/ATP7A	34
BP	GO:1903532	positive regulation of secretion by cell	17/891	199/10468	0.531185	0.991216	0.991216	CD58/MPC2/GLUL/TACR2/MCU/TSG101/C2CD2L/TGFB3/CLASP2/FOXL2/AGER/MAPK14/STXBP5/IL6/SRI/ACHE/JAK2	17
BP	GO:0006611	protein export from nucleus	14/891	164/10468	0.536543	0.991216	0.991216	SRRM1/NUP160/AAAS/MDM2/SEH1L/ANKLE1/U2AF1/POLDIP3/RBM15B/SDAD1/HSPA9/HNRNPA2B1/NUP205/XPO7	14
BP	GO:0045087	innate immune response	41/891	484/10468	0.537985	0.991216	0.991216	IFI6/SFPQ/BCL10/CAPZA1/CD58/PSMB4/XCL1/CFH/TLR5/CAMK2G/PSMA1/UNC93B1/FADD/TYRO3/B2M/ARRB2/PSMB3/PSMD3/EPG5/RPL13A/NR1H2/CASP8/XRCC5/PSMF1/MAPKAPK3/TLR9/PARP14/UBE2K/TXK/WRNIP1/AGER/PRDM1/MAP3K5/ULBP2/TRIM4/CUL1/CNOT7/LRRC14/JAK2/PSMD5/LCN2	41
BP	GO:0002065	columnar/cuboidal epithelial cell differentiation	5/891	57/10468	0.540355	0.991216	0.991216	CEBPB/HES1/SEC24B/PRDM1/CDK6	5
BP	GO:0006919	activation of cysteine-type endopeptidase activity involved in apoptotic process	5/891	57/10468	0.540355	0.991216	0.991216	FADD/CASP10/CASP8/BAK1/JAK2	5
BP	GO:0097194	execution phase of apoptosis	5/891	57/10468	0.540355	0.991216	0.991216	CASP10/CASP8/AIFM3/FOXL2/IL6	5
BP	GO:0032611	interleukin-1 beta production	4/891	45/10468	0.540553	0.991216	0.991216	ARRB2/CASP8/AGER/JAK2	4
BP	GO:0036297	interstrand cross-link repair	4/891	45/10468	0.540553	0.991216	0.991216	RAD51/ERCC4/RAD51D/POLN	4
BP	GO:0045652	regulation of megakaryocyte differentiation	4/891	45/10468	0.540553	0.991216	0.991216	TNRC6C/KMT2B/RUNX1/CNOT4	4
BP	GO:0045778	positive regulation of ossification	4/891	45/10468	0.540553	0.991216	0.991216	TGFB3/CEBPB/IL6/CEBPD	4
BP	GO:0034502	protein localization to chromosome	6/891	69/10468	0.540555	0.991216	0.991216	BRCA2/CDT1/XRCC5/CCT8/BOD1/PINX1	6
BP	GO:0042129	regulation of T cell proliferation	7/891	81/10468	0.540983	0.991216	0.991216	XCL1/FADD/CEBPB/HES1/AGER/IL6/EFNB1	7
BP	GO:0045185	maintenance of protein location	7/891	81/10468	0.540983	0.991216	0.991216	NBL1/OS9/DAND5/SPTBN4/LTBP1/GOPC/SRI	7
BP	GO:0048024	regulation of mRNA splicing, via spliceosome	7/891	81/10468	0.540983	0.991216	0.991216	ZC3H10/SART3/NSRP1/RBM15B/TRA2B/SREK1/HNRNPA2B1	7
BP	GO:2000241	regulation of reproductive process	7/891	81/10468	0.540983	0.991216	0.991216	GPR3/YTHDC2/GDF9/CITED2/POMZP3/FBXO43/ZFPM2	7
BP	GO:0006111	regulation of gluconeogenesis	3/891	33/10468	0.541509	0.991216	0.991216	SESN2/LEPR/PDK2	3
BP	GO:0007019	microtubule depolymerization	3/891	33/10468	0.541509	0.991216	0.991216	CKAP2/SPEF1/CLASP2	3
BP	GO:0009163	nucleoside biosynthetic process	3/891	33/10468	0.541509	0.991216	0.991216	APRT/NME1/UCKL1	3
BP	GO:0010799	regulation of peptidyl-threonine phosphorylation	3/891	33/10468	0.541509	0.991216	0.991216	CALM1/SPRED1/UBE2K	3
BP	GO:0031663	lipopolysaccharide-mediated signaling pathway	3/891	33/10468	0.541509	0.991216	0.991216	BCL10/MAPK14/TRIB1	3
BP	GO:0032873	negative regulation of stress-activated MAPK cascade	3/891	33/10468	0.541509	0.991216	0.991216	AIDA/MECOM/MYC	3
BP	GO:0035337	fatty-acyl-CoA metabolic process	3/891	33/10468	0.541509	0.991216	0.991216	FAR1/SLC25A1/ACSL6	3
BP	GO:0055008	cardiac muscle tissue morphogenesis	3/891	33/10468	0.541509	0.991216	0.991216	TPM1/TNNC1/ZFPM2	3
BP	GO:0060193	positive regulation of lipase activity	3/891	33/10468	0.541509	0.991216	0.991216	ARL1/NR1H2/TXK	3
BP	GO:0060393	regulation of pathway-restricted SMAD protein phosphorylation	3/891	33/10468	0.541509	0.991216	0.991216	GDF11/TGFB3/GDF9	3
BP	GO:0070303	negative regulation of stress-activated protein kinase signaling cascade	3/891	33/10468	0.541509	0.991216	0.991216	AIDA/MECOM/MYC	3
BP	GO:0099601	regulation of neurotransmitter receptor activity	3/891	33/10468	0.541509	0.991216	0.991216	NETO2/FNTA/DLG3	3
BP	GO:2000785	regulation of autophagosome assembly	3/891	33/10468	0.541509	0.991216	0.991216	PIP4K2A/IFT20/NPRL2	3
BP	GO:0006757	ATP generation from ADP	8/891	93/10468	0.541551	0.991216	0.991216	HKDC1/NUP160/AAAS/ADPGK/SEH1L/OGDH/NUP205/SLC2A6	8
BP	GO:0032874	positive regulation of stress-activated MAPK cascade	8/891	93/10468	0.541551	0.991216	0.991216	MAP4K5/TLR9/PDCD10/AGER/MAP3K5/MAP3K4/KLHDC10/HIPK2	8
BP	GO:0042866	pyruvate biosynthetic process	8/891	93/10468	0.541551	0.991216	0.991216	HKDC1/NUP160/AAAS/ADPGK/SEH1L/OGDH/NUP205/SLC2A6	8
BP	GO:1903034	regulation of response to wounding	8/891	93/10468	0.541551	0.991216	0.991216	PTPRF/LRIG2/FOXA2/THBD/CLASP2/AGER/ADTRP/ATP7A	8
BP	GO:0071219	cellular response to molecule of bacterial origin	9/891	105/10468	0.542206	0.991216	0.991216	BCL10/SGMS1/ZFP36/NR1H2/CEBPB/MAPK14/IL6/TRIB1/LCN2	9
BP	GO:0006470	protein dephosphorylation	20/891	236/10468	0.542869	0.991216	0.991216	EYA3/PTPRU/PTPRF/CDC14A/CTTNBP2NL/PPM1J/GBA/CAMK2G/SMPD1/CALM1/SSH2/MTMR4/PHLPP1/PTPN4/PPA2/BOD1/FAM220A/PPP1R3B/JAK2/SET	20
BP	GO:0031023	microtubule organizing center organization	10/891	117/10468	0.542917	0.991216	0.991216	SASS6/NEK2/BRCA2/NUBP1/CCP110/RANBP1/CLASP2/HAUS3/PCM1/GOLGA2	10
BP	GO:0071426	ribonucleoprotein complex export from nucleus	10/891	117/10468	0.542917	0.991216	0.991216	SRRM1/NUP160/AAAS/SEH1L/U2AF1/POLDIP3/RBM15B/SDAD1/HNRNPA2B1/NUP205	10
BP	GO:0007602	phototransduction	2/891	21/10468	0.544128	0.991216	0.991216	CALM1/FNTA	2
BP	GO:0010922	positive regulation of phosphatase activity	2/891	21/10468	0.544128	0.991216	0.991216	CALM1/JAK2	2
BP	GO:0021591	ventricular system development	2/891	21/10468	0.544128	0.991216	0.991216	SLC7A11/CDK6	2
BP	GO:0032924	activin receptor signaling pathway	2/891	21/10468	0.544128	0.991216	0.991216	DAND5/CITED2	2
BP	GO:0044788	modulation by host of viral process	2/891	21/10468	0.544128	0.991216	0.991216	SMC3/YTHDC2	2
BP	GO:0045429	positive regulation of nitric oxide biosynthetic process	2/891	21/10468	0.544128	0.991216	0.991216	NOS1AP/JAK2	2
BP	GO:0045880	positive regulation of smoothened signaling pathway	2/891	21/10468	0.544128	0.991216	0.991216	GLI1/CHSY1	2
BP	GO:0045933	positive regulation of muscle contraction	2/891	21/10468	0.544128	0.991216	0.991216	NOS1AP/TACR2	2
BP	GO:0045943	positive regulation of transcription by RNA polymerase I	2/891	21/10468	0.544128	0.991216	0.991216	HEATR1/ATF4	2
BP	GO:0048546	digestive tract morphogenesis	2/891	21/10468	0.544128	0.991216	0.991216	GLI1/ID2	2
BP	GO:0050849	negative regulation of calcium-mediated signaling	2/891	21/10468	0.544128	0.991216	0.991216	CALM1/SRI	2
BP	GO:0050850	positive regulation of calcium-mediated signaling	2/891	21/10468	0.544128	0.991216	0.991216	CALM1/HINT1	2
BP	GO:0070199	establishment of protein localization to chromosome	2/891	21/10468	0.544128	0.991216	0.991216	BRCA2/CCT8	2
BP	GO:0090383	phagosome acidification	2/891	21/10468	0.544128	0.991216	0.991216	ATP6V0E1/ATP6V1G2	2
BP	GO:1902230	negative regulation of intrinsic apoptotic signaling pathway in response to DNA damage	2/891	21/10468	0.544128	0.991216	0.991216	DDIAS/ATAD5	2
BP	GO:1902742	apoptotic process involved in development	2/891	21/10468	0.544128	0.991216	0.991216	ZPR1/BAK1	2
BP	GO:2001222	regulation of neuron migration	2/891	21/10468	0.544128	0.991216	0.991216	LRIG2/IGSF10	2
BP	GO:0030198	extracellular matrix organization	13/891	153/10468	0.545223	0.991216	0.991216	QSOX1/ELF3/ITGB1/MMP17/ADAM10/MMP15/CLASP2/EGFLAM/TNXB/ADTRP/IL6/BMP1/ATP7A	13
BP	GO:0031331	positive regulation of cellular catabolic process	24/891	284/10468	0.546646	0.991216	0.991216	SESN2/GBA/PIP4K2A/CPEB3/KAT5/ATM/MDM2/TNRC6C/ZFP36/SUPT5H/TRIB2/ZFP36L2/TP53INP2/EDEM1/NPRL2/FBXL5/CSNK1A1/FOXO3/EPM2A/IL6/TOMM7/ANKIB1/CNOT7/TRIB1	24
BP	GO:0016197	endosomal transport	15/891	177/10468	0.546816	0.991216	0.991216	LEPROT/SORT1/RAB13/TSG101/ARL1/VPS36/VPS53/GOSR1/GGA3/CHMP6/EPG5/AP3D1/EHD2/ARFRP1/VPS37A	15
BP	GO:0050867	positive regulation of cell activation	15/891	177/10468	0.546816	0.991216	0.991216	BCL10/XCL1/FADD/ATAD5/AP3D1/RUNX1/GRAP2/TLR9/BCL6/HES1/AGER/IL6/PAXIP1/JAK2/EFNB1	15
BP	GO:0046649	lymphocyte activation	33/891	391/10468	0.548084	0.991216	0.991216	LEPR/BCL10/XCL1/IRF2BP2/ITGB1/FADD/ATM/UNG/TYRO3/B2M/ATAD5/AP3D1/ID2/ZFP36L2/IL18R1/CASP8/CEBPB/RUNX1/GRAP2/TLR9/BCL6/HES1/FNIP1/AGER/BAK1/PRDM1/ULBP2/IL6/CDK6/PAXIP1/NBN/EFNB1/ATP7A	33
BP	GO:0048514	blood vessel morphogenesis	27/891	320/10468	0.549307	0.991216	0.991216	LEPR/WARS2/GLUL/ITGB1/PDE3B/PRCP/ARID2/BTG1/SPRED1/MFGE8/EPAS1/RUNX1/UBP1/TIPARP/PDCD10/HES1/SEC24B/FGF18/ADTRP/BAK1/MAPK14/PRDM1/IL6/KRIT1/HIPK2/PAXIP1/ZFPM2	27
BP	GO:0043254	regulation of protein complex assembly	28/891	332/10468	0.550165	0.991216	0.991216	CAPZA1/HAX1/GBA/GTF2H1/ATM/BBS10/ARPC3/ERCC5/AJUBA/VPS18/ERCC4/LCMT1/PIEZO1/CDT1/CDK5R1/SPIRE1/SPTBN4/EML2/RPL13A/HJURP/FARP2/PICK1/VILL/SEC24B/ICE1/FNIP1/TAF7/PAXIP1	28
BP	GO:0045862	positive regulation of proteolysis	21/891	249/10468	0.551567	0.991216	0.991216	BCL10/GBA/FADD/MDM2/SART3/PHB/PDCD5/TRIB2/CASP10/CASP8/EDEM1/FOXL2/CSNK1A1/AGER/BAK1/MAPK14/MAP3K5/ANKIB1/TRIB1/MYC/JAK2	21
BP	GO:0050796	regulation of insulin secretion	8/891	94/10468	0.554026	0.991216	0.991216	MPC2/GLUL/MCU/C2CD2L/MIDN/FOXA2/SRI/JAK2	8
BP	GO:0070304	positive regulation of stress-activated protein kinase signaling cascade	8/891	94/10468	0.554026	0.991216	0.991216	MAP4K5/TLR9/PDCD10/AGER/MAP3K5/MAP3K4/KLHDC10/HIPK2	8
BP	GO:0071166	ribonucleoprotein complex localization	10/891	118/10468	0.554061	0.991216	0.991216	SRRM1/NUP160/AAAS/SEH1L/U2AF1/POLDIP3/RBM15B/SDAD1/HNRNPA2B1/NUP205	10
BP	GO:0090596	sensory organ morphogenesis	10/891	118/10468	0.554061	0.991216	0.991216	HMX3/FJX1/GDF11/FOXL2/SEC24B/FAT1/BAK1/PRDM1/HIPK2/TDRD7	10
BP	GO:0034284	response to monosaccharide	11/891	130/10468	0.554286	0.991216	0.991216	SESN2/MPC2/GLUL/C2CD2L/NME1/FOXA2/TRA2B/AGER/FOXO3/SRI/NAMPT	11
BP	GO:0051250	negative regulation of lymphocyte activation	7/891	82/10468	0.554334	0.991216	0.991216	XCL1/ATM/TYRO3/ID2/CEBPB/RUNX1/BCL6	7
BP	GO:0021537	telencephalon development	12/891	142/10468	0.554603	0.991216	0.991216	LHX5/CDK5R1/NME1/ID2/TMEM108/TRA2B/HES1/SLC7A11/UQCRQ/EFHC1/CDK6/SECISBP2	12
BP	GO:0043470	regulation of carbohydrate catabolic process	6/891	70/10468	0.554998	0.991216	0.991216	NUP160/AAAS/SEH1L/NUP205/PPP1R3B/SLC2A6	6
BP	GO:0032869	cellular response to insulin stimulus	14/891	166/10468	0.555426	0.991216	0.991216	RAB13/EIF4EBP2/PDE3B/SIK2/SOCS2/APRT/PDK2/CPEB2/AP3S1/ATP6V0E1/ATP6V1G2/PHIP/FOXO3/GKAP1	14
BP	GO:0001776	leukocyte homeostasis	5/891	58/10468	0.556214	0.991216	0.991216	BCL10/FADD/SLC7A11/BAK1/IL6	5
BP	GO:0031110	regulation of microtubule polymerization or depolymerization	5/891	58/10468	0.556214	0.991216	0.991216	CKAP2/CDK5R1/EML2/SPEF1/CLASP2	5
BP	GO:0071806	protein transmembrane transport	5/891	58/10468	0.556214	0.991216	0.991216	LONP2/TIMM21/TIMM44/CHCHD4/TOMM7	5
BP	GO:0001654	eye development	16/891	190/10468	0.556416	0.991216	0.991216	CDKN1C/FJX1/PFDN5/GDF11/MEIS2/ALDH1A2/SIPA1L3/FOXL2/SLC7A11/FAT1/BAK1/PRDM1/ACHE/HIPK2/NINJ1/TDRD7	16
BP	GO:0002697	regulation of immune effector process	19/891	226/10468	0.558078	0.991216	0.991216	BCL10/XCL1/CFH/FADD/TGFB3/B2M/GPRC5B/ARRB2/ATAD5/PHB/IL18R1/TLR9/BCL6/AGER/MAPK14/STX7/ULBP2/IL6/PAXIP1	19
BP	GO:0007215	glutamate receptor signaling pathway	4/891	46/10468	0.558351	0.991216	0.991216	NETO2/CDK5R1/CPEB4/DLG3	4
BP	GO:0035050	embryonic heart tube development	4/891	46/10468	0.558351	0.991216	0.991216	TMED2/NPHP3/HES1/CITED2	4
BP	GO:0042136	neurotransmitter biosynthetic process	4/891	46/10468	0.558351	0.991216	0.991216	NOS1AP/GAD1/ACHE/JAK2	4
BP	GO:0043266	regulation of potassium ion transport	4/891	46/10468	0.558351	0.991216	0.991216	NOS1AP/NEDD4/NETO2/ATF4	4
BP	GO:0045445	myoblast differentiation	4/891	46/10468	0.558351	0.991216	0.991216	BTG1/EPAS1/MAPK14/MAP3K5	4
BP	GO:1905515	non-motile cilium assembly	4/891	46/10468	0.558351	0.991216	0.991216	BBS10/CEP89/IFT80/PCM1	4
BP	GO:0009617	response to bacterium	23/891	274/10468	0.560458	0.991216	0.991216	BCL10/TLR5/SGMS1/B2M/SEH1L/ZFP36/NR1H2/CASP8/THBD/CEBPB/CCR4/MAPKAPK3/TLR9/MGST2/LEAP2/MAPK14/FUCA2/IL6/LSM5/RPL30/TRIB1/JAK2/LCN2	23
BP	GO:0000291	nuclear-transcribed mRNA catabolic process, exonucleolytic	3/891	34/10468	0.562198	0.991216	0.991216	TTC37/LSM5/CNOT7	3
BP	GO:0006801	superoxide metabolic process	3/891	34/10468	0.562198	0.991216	0.991216	SOD2/IMMP2L/ATP7A	3
BP	GO:0007094	mitotic spindle assembly checkpoint	3/891	34/10468	0.562198	0.991216	0.991216	ATM/LCMT1/CDT1	3
BP	GO:0031577	spindle checkpoint	3/891	34/10468	0.562198	0.991216	0.991216	ATM/LCMT1/CDT1	3
BP	GO:0071173	spindle assembly checkpoint	3/891	34/10468	0.562198	0.991216	0.991216	ATM/LCMT1/CDT1	3
BP	GO:0071174	mitotic spindle checkpoint	3/891	34/10468	0.562198	0.991216	0.991216	ATM/LCMT1/CDT1	3
BP	GO:0150063	visual system development	16/891	191/10468	0.565158	0.991216	0.991216	CDKN1C/FJX1/PFDN5/GDF11/MEIS2/ALDH1A2/SIPA1L3/FOXL2/SLC7A11/FAT1/BAK1/PRDM1/ACHE/HIPK2/NINJ1/TDRD7	16
BP	GO:1903362	regulation of cellular protein catabolic process	17/891	203/10468	0.565435	0.991216	0.991216	GBA/OS9/MDM2/N4BP1/TLK2/TRIB2/PSMF1/USP25/EDEM1/RYBP/FBXL5/UBE2K/CSNK1A1/MYLIP/ANKIB1/HIPK2/TRIB1	17
BP	GO:0006165	nucleoside diphosphate phosphorylation	9/891	107/10468	0.565588	0.991216	0.991216	HKDC1/NUP160/AAAS/ADPGK/NME1/SEH1L/OGDH/NUP205/SLC2A6	9
BP	GO:0006997	nucleus organization	9/891	107/10468	0.565588	0.991216	0.991216	AHCTF1/ZPR1/NEK9/CHMP6/SEH1L/TMEM43/NUP205/HIPK2/TOR1A	9
BP	GO:0031348	negative regulation of defense response	9/891	107/10468	0.565588	0.991216	0.991216	PSMB4/GBA/PSMA1/TYRO3/ARRB2/NR1H2/PARP14/AGER/CNOT7	9
BP	GO:0051225	spindle assembly	8/891	95/10468	0.566357	0.991216	0.991216	RCC1/NEK2/SMC3/AAAS/SPAG5/STAG1/HAUS3/GOLGA2	8
BP	GO:0098781	ncRNA transcription	8/891	95/10468	0.566357	0.991216	0.991216	POU2F1/INTS7/SNAPC5/INTS12/ICE1/PHAX/GTF3C6/POLR1E	8
BP	GO:0009063	cellular amino acid catabolic process	7/891	83/10468	0.567513	0.991216	0.991216	ALDH4A1/GLUL/PCBD1/FAH/GAD1/AHCY/OGDH	7
BP	GO:0014066	regulation of phosphatidylinositol 3-kinase signaling	6/891	71/10468	0.569229	0.991216	0.991216	HAX1/PIP4K2A/NEDD4/PIP5K1C/PLXNB1/JAK2	6
BP	GO:0097327	response to antineoplastic agent	6/891	71/10468	0.569229	0.991216	0.991216	GBA/RAD51/ADAM10/KAT7/NR3C1/FOXO3	6
BP	GO:0002823	negative regulation of adaptive immune response based on somatic recombination of immune receptors built from immunoglobulin superfamily domains	2/891	22/10468	0.569834	0.991216	0.991216	XCL1/BCL6	2
BP	GO:0006730	one-carbon metabolic process	2/891	22/10468	0.569834	0.991216	0.991216	MTHFS/AHCY	2
BP	GO:0007588	excretion	2/891	22/10468	0.569834	0.991216	0.991216	TACR2/AMN	2
BP	GO:0009648	photoperiodism	2/891	22/10468	0.569834	0.991216	0.991216	ID2/BHLHE40	2
BP	GO:0016578	histone deubiquitination	2/891	22/10468	0.569834	0.991216	0.991216	SART3/ATXN7L3	2
BP	GO:0030049	muscle filament sliding	2/891	22/10468	0.569834	0.991216	0.991216	TPM1/TNNC1	2
BP	GO:0030195	negative regulation of blood coagulation	2/891	22/10468	0.569834	0.991216	0.991216	THBD/ADTRP	2
BP	GO:0030449	regulation of complement activation	2/891	22/10468	0.569834	0.991216	0.991216	CFH/PHB	2
BP	GO:0031063	regulation of histone deacetylation	2/891	22/10468	0.569834	0.991216	0.991216	BCL6/C6orf89	2
BP	GO:0031935	regulation of chromatin silencing	2/891	22/10468	0.569834	0.991216	0.991216	HIRA/CDC45	2
BP	GO:0033119	negative regulation of RNA splicing	2/891	22/10468	0.569834	0.991216	0.991216	HNRNPA2B1/PTBP3	2
BP	GO:0033275	actin-myosin filament sliding	2/891	22/10468	0.569834	0.991216	0.991216	TPM1/TNNC1	2
BP	GO:0034453	microtubule anchoring	2/891	22/10468	0.569834	0.991216	0.991216	CLASP2/PCM1	2
BP	GO:0045494	photoreceptor cell maintenance	2/891	22/10468	0.569834	0.991216	0.991216	BBS10/NPHP3	2
BP	GO:0046134	pyrimidine nucleoside biosynthetic process	2/891	22/10468	0.569834	0.991216	0.991216	NME1/UCKL1	2
BP	GO:0048806	genitalia development	2/891	22/10468	0.569834	0.991216	0.991216	TYRO3/BAK1	2
BP	GO:0050690	regulation of defense response to virus by virus	2/891	22/10468	0.569834	0.991216	0.991216	B2M/AP2S1	2
BP	GO:0050798	activated T cell proliferation	2/891	22/10468	0.569834	0.991216	0.991216	FADD/AGER	2
BP	GO:0060251	regulation of glial cell proliferation	2/891	22/10468	0.569834	0.991216	0.991216	HES1/IL6	2
BP	GO:0060260	regulation of transcription initiation from RNA polymerase II promoter	2/891	22/10468	0.569834	0.991216	0.991216	TAF7/PAXIP1	2
BP	GO:0060674	placenta blood vessel development	2/891	22/10468	0.569834	0.991216	0.991216	TMED2/HES1	2
BP	GO:0065005	protein-lipid complex assembly	2/891	22/10468	0.569834	0.991216	0.991216	MTTP/BMP1	2
BP	GO:0071218	cellular response to misfolded protein	2/891	22/10468	0.569834	0.991216	0.991216	SDF2L1/TOR1A	2
BP	GO:0097028	dendritic cell differentiation	2/891	22/10468	0.569834	0.991216	0.991216	CEBPB/AGER	2
BP	GO:1900047	negative regulation of hemostasis	2/891	22/10468	0.569834	0.991216	0.991216	THBD/ADTRP	2
BP	GO:1901797	negative regulation of signal transduction by p53 class mediator	2/891	22/10468	0.569834	0.991216	0.991216	MDM2/ATAD5	2
BP	GO:1902175	regulation of oxidative stress-induced intrinsic apoptotic signaling pathway	2/891	22/10468	0.569834	0.991216	0.991216	SFPQ/SOD2	2
BP	GO:1903524	positive regulation of blood circulation	2/891	22/10468	0.569834	0.991216	0.991216	NOS1AP/TPM1	2
BP	GO:1904407	positive regulation of nitric oxide metabolic process	2/891	22/10468	0.569834	0.991216	0.991216	NOS1AP/JAK2	2
BP	GO:0030219	megakaryocyte differentiation	5/891	59/10468	0.571798	0.991216	0.991216	PIP4K2A/TNRC6C/KMT2B/RUNX1/CNOT4	5
BP	GO:0048640	negative regulation of developmental growth	5/891	59/10468	0.571798	0.991216	0.991216	SOCS2/RAI1/CDK5R1/STC2/JARID2	5
BP	GO:0006163	purine nucleotide metabolic process	34/891	407/10468	0.573241	0.991216	0.991216	MAGI3/MPC2/HKDC1/FAR1/NUP160/SDHD/PTHLH/AAAS/NUDT4/ISCU/GPHN/ADPGK/HDDC3/SULT1A1/PDPR/APRT/PDK2/NME1/SEH1L/ACSS2/NDUFV3/SLC25A1/ADSL/SLC26A1/LOC344967/HINT1/ACSL6/UQCRQ/SLC35B3/NUDT1/OGDH/NUP205/SLC2A6/ATP7A	34
BP	GO:0046434	organophosphate catabolic process	16/891	192/10468	0.573837	0.991216	0.991216	HKDC1/SMPD1/NUP160/AAAS/NUDT4/UNG/ADPGK/HDDC3/GDE1/GDPD1/SEH1L/HINT1/NUDT1/OGDH/NUP205/SLC2A6	16
BP	GO:0051249	regulation of lymphocyte activation	20/891	240/10468	0.574271	0.991216	0.991216	BCL10/XCL1/FADD/ATM/TYRO3/ATAD5/AP3D1/ID2/ZFP36L2/CEBPB/RUNX1/GRAP2/TLR9/BCL6/HES1/AGER/PRDM1/IL6/PAXIP1/EFNB1	20
BP	GO:0006898	receptor-mediated endocytosis	13/891	156/10468	0.574285	0.991216	0.991216	ITGB1/RAB21/AMN/B2M/NEDD4/ARRB2/PIP5K1C/AP2S1/PICK1/TMEM108/CLTB/ACHE/DNM1	13
BP	GO:0030217	T cell differentiation	12/891	144/10468	0.574676	0.991216	0.991216	LEPR/FADD/B2M/AP3D1/ZFP36L2/IL18R1/RUNX1/BCL6/PRDM1/IL6/CDK6/ATP7A	12
BP	GO:0046883	regulation of hormone secretion	11/891	132/10468	0.575238	0.991216	0.991216	MPC2/GLUL/TACR2/MCU/C2CD2L/MIDN/FOXA2/FOXL2/GDF9/SRI/JAK2	11
BP	GO:0001933	negative regulation of protein phosphorylation	24/891	288/10468	0.57534	0.991216	0.991216	GBA/AIDA/CDKN1C/SMPD1/TSG101/C1QL4/CALM1/SPRED1/MVP/ARRB2/PHB/CHMP6/AKT1S1/TRIB2/ZGPAT/PRKAR2A/PARP14/MECOM/TAF7/BAK1/PRKRIP1/TRIB1/MYC/RGS3	24
BP	GO:0006417	regulation of translation	24/891	288/10468	0.57534	0.991216	0.991216	SESN2/SRP9/DNAJC1/EIF4EBP2/CPEB3/RPL26/TNRC6C/ZFP36/RPL13A/ZFP36L2/ATF4/POLDIP3/EIF1B/EIF4E3/NSUN3/CPEB2/CPEB4/FOXO3/IL6/CNOT7/ZNF706/ACO1/SECISBP2/TRUB2	24
BP	GO:0014068	positive regulation of phosphatidylinositol 3-kinase signaling	4/891	47/10468	0.57577	0.991216	0.991216	HAX1/NEDD4/PLXNB1/JAK2	4
BP	GO:0032652	regulation of interleukin-1 production	4/891	47/10468	0.57577	0.991216	0.991216	ARRB2/CASP8/AGER/JAK2	4
BP	GO:0061951	establishment of protein localization to plasma membrane	4/891	47/10468	0.57577	0.991216	0.991216	AMN/GGA3/ARFRP1/GOPC	4
BP	GO:0035194	posttranscriptional gene silencing by RNA	10/891	120/10468	0.57602	0.991216	0.991216	NUP160/AAAS/ZC3H10/AJUBA/TNRC6C/SEH1L/ZFP36/HNRNPA2B1/NUP205/CNOT7	10
BP	GO:0001837	epithelial to mesenchymal transition	7/891	84/10468	0.580509	0.991216	0.991216	BAMBI/BCL9L/TGFB3/AXIN2/FOXA2/CLASP2/IL6	7
BP	GO:0030595	leukocyte chemotaxis	7/891	84/10468	0.580509	0.991216	0.991216	NBL1/XCL1/ADAM10/HSD3B7/PIP5K1C/MAPK14/IL6	7
BP	GO:0030808	regulation of nucleotide biosynthetic process	7/891	84/10468	0.580509	0.991216	0.991216	NUP160/AAAS/PDPR/PDK2/SEH1L/NUP205/SLC2A6	7
BP	GO:0046822	regulation of nucleocytoplasmic transport	7/891	84/10468	0.580509	0.991216	0.991216	EFCAB7/ZPR1/AAAS/MDM2/NEDD4/MAPK14/UBR5	7
BP	GO:1900371	regulation of purine nucleotide biosynthetic process	7/891	84/10468	0.580509	0.991216	0.991216	NUP160/AAAS/PDPR/PDK2/SEH1L/NUP205/SLC2A6	7
BP	GO:1905477	positive regulation of protein localization to membrane	7/891	84/10468	0.580509	0.991216	0.991216	EFCAB7/ITGB1/STX3/CDK5R1/PDCD5/CASP8/YWHAZ	7
BP	GO:0009792	embryo development ending in birth or egg hatching	37/891	444/10468	0.580581	0.991216	0.991216	NASP/FOXD3/BCL10/HSD17B7/ELF3/NEK2/ITGB1/CDKN1C/NPAT/ATM/ZPR1/TMED2/BRCA2/FUT8/TGFB3/ALDH1A2/ADAM10/TPM1/CDK5R1/PCGF2/HOXB5/AXIN2/ASF1B/EPAS1/CASP8/CEBPB/NPHP3/HES1/SEC24B/SEC24D/MGAT1/RPL7L1/PRDM1/NCAPG2/NBN/ZFPM2/ATP7A	37
BP	GO:0007423	sensory organ development	23/891	277/10468	0.582255	0.991216	0.991216	HMX3/CDKN1C/FJX1/PFDN5/GDF11/TGFB3/MEIS2/ALDH1A2/ADAM10/IFT20/SIPA1L3/FOXL2/HES1/SEC24B/SLC7A11/FAT1/BAK1/PRDM1/ACHE/HIPK2/CEBPD/NINJ1/TDRD7	23
BP	GO:0001895	retina homeostasis	3/891	35/10468	0.58231	0.991216	0.991216	BBS10/B2M/NPHP3	3
BP	GO:0003073	regulation of systemic arterial blood pressure	3/891	35/10468	0.58231	0.991216	0.991216	PRCP/TPM1/SOD2	3
BP	GO:0006369	termination of RNA polymerase II transcription	3/891	35/10468	0.58231	0.991216	0.991216	SNRPE/SNRPG/LSM11	3
BP	GO:0031102	neuron projection regeneration	3/891	35/10468	0.58231	0.991216	0.991216	PTPRF/LRIG2/JAK2	3
BP	GO:0032233	positive regulation of actin filament bundle assembly	3/891	35/10468	0.58231	0.991216	0.991216	SYNPO2L/TGFB3/TPM1	3
BP	GO:0032602	chemokine production	3/891	35/10468	0.58231	0.991216	0.991216	TLR9/AGER/IL6	3
BP	GO:0045604	regulation of epidermal cell differentiation	3/891	35/10468	0.58231	0.991216	0.991216	ZFP36/RUNX1/HES1	3
BP	GO:0048857	neural nucleus development	3/891	35/10468	0.58231	0.991216	0.991216	CALM1/CDK5R1/SEC24B	3
BP	GO:0051926	negative regulation of calcium ion transport	3/891	35/10468	0.58231	0.991216	0.991216	CALM1/TLR9/SRI	3
BP	GO:0060389	pathway-restricted SMAD protein phosphorylation	3/891	35/10468	0.58231	0.991216	0.991216	GDF11/TGFB3/GDF9	3
BP	GO:0070509	calcium ion import	3/891	35/10468	0.58231	0.991216	0.991216	MCU/FAM155A/AFG3L2	3
BP	GO:0072376	protein activation cascade	3/891	35/10468	0.58231	0.991216	0.991216	CFH/PRCP/PHB	3
BP	GO:0072583	clathrin-dependent endocytosis	3/891	35/10468	0.58231	0.991216	0.991216	PIP5K1C/AP2S1/CLTB	3
BP	GO:0048880	sensory system development	16/891	193/10468	0.58245	0.991216	0.991216	CDKN1C/FJX1/PFDN5/GDF11/MEIS2/ALDH1A2/SIPA1L3/FOXL2/SLC7A11/FAT1/BAK1/PRDM1/ACHE/HIPK2/NINJ1/TDRD7	16
BP	GO:0006732	coenzyme metabolic process	26/891	313/10468	0.582824	0.991216	0.991216	MPC2/HKDC1/PCBD1/FAR1/NUP160/PTS/AAAS/GPHN/ADPGK/MTHFS/PDPR/PDK2/SEH1L/AHCY/ACSS2/SLC25A1/LOC344967/COQ2/ACSL6/PCBD2/ME1/OGDH/NAMPT/NUP205/COQ4/SLC2A6	26
BP	GO:1990823	response to leukemia inhibitory factor	6/891	72/10468	0.583234	0.991216	0.991216	ARID5B/GNPNAT1/B3GNT2/XRCC5/PDCD10/JARID2	6
BP	GO:1990830	cellular response to leukemia inhibitory factor	6/891	72/10468	0.583234	0.991216	0.991216	ARID5B/GNPNAT1/B3GNT2/XRCC5/PDCD10/JARID2	6
BP	GO:0006479	protein methylation	11/891	133/10468	0.585559	0.991216	0.991216	PRMT3/BTG1/FAM98B/LCMT1/SETD6/KMT2B/FBL/MECOM/JARID2/PAXIP1/PHF19	11
BP	GO:0008213	protein alkylation	11/891	133/10468	0.585559	0.991216	0.991216	PRMT3/BTG1/FAM98B/LCMT1/SETD6/KMT2B/FBL/MECOM/JARID2/PAXIP1/PHF19	11
BP	GO:0016441	posttranscriptional gene silencing	10/891	121/10468	0.586824	0.991216	0.991216	NUP160/AAAS/ZC3H10/AJUBA/TNRC6C/SEH1L/ZFP36/HNRNPA2B1/NUP205/CNOT7	10
BP	GO:0060759	regulation of response to cytokine stimulus	10/891	121/10468	0.586824	0.991216	0.991216	FADD/NR1H2/CASP8/RUNX1/PARP14/UBE2K/TXK/IL6/CNOT7/JAK2	10
BP	GO:0007605	sensory perception of sound	5/891	60/10468	0.587093	0.991216	0.991216	CDC14A/LRIG2/TIMM8B/SPTBN4/EML2	5
BP	GO:0010507	negative regulation of autophagy	5/891	60/10468	0.587093	0.991216	0.991216	LEPR/QSOX1/TLK2/NAMPT/GOLGA2	5
BP	GO:0022612	gland morphogenesis	5/891	60/10468	0.587093	0.991216	0.991216	ELF3/GLI1/TGFB3/CEBPB/PLXNA1	5
BP	GO:0043535	regulation of blood vessel endothelial cell migration	5/891	60/10468	0.587093	0.991216	0.991216	PRCP/SPRED1/MAP2K3/PDCD10/FGF18	5
BP	GO:0007098	centrosome cycle	9/891	109/10468	0.58845	0.991216	0.991216	SASS6/NEK2/BRCA2/NUBP1/CCP110/RANBP1/HAUS3/PCM1/GOLGA2	9
BP	GO:0000212	meiotic spindle organization	1/891	10/10468	0.589339	0.991216	0.991216	GOLGA2	1
BP	GO:0002043	blood vessel endothelial cell proliferation involved in sprouting angiogenesis	1/891	10/10468	0.589339	0.991216	0.991216	PDCD10	1
BP	GO:0002295	T-helper cell lineage commitment	1/891	10/10468	0.589339	0.991216	0.991216	IL6	1
BP	GO:0003215	cardiac right ventricle morphogenesis	1/891	10/10468	0.589339	0.991216	0.991216	ZFPM2	1
BP	GO:0006048	UDP-N-acetylglucosamine biosynthetic process	1/891	10/10468	0.589339	0.991216	0.991216	GNPNAT1	1
BP	GO:0006285	base-excision repair, AP site formation	1/891	10/10468	0.589339	0.991216	0.991216	UNG	1
BP	GO:0006465	signal peptide processing	1/891	10/10468	0.589339	0.991216	0.991216	IMMP2L	1
BP	GO:0006670	sphingosine metabolic process	1/891	10/10468	0.589339	0.991216	0.991216	GBA	1
BP	GO:0007213	G protein-coupled acetylcholine receptor signaling pathway	1/891	10/10468	0.589339	0.991216	0.991216	CDK5R1	1
BP	GO:0007252	I-kappaB phosphorylation	1/891	10/10468	0.589339	0.991216	0.991216	TLR9	1
BP	GO:0007263	nitric oxide mediated signal transduction	1/891	10/10468	0.589339	0.991216	0.991216	NOS1AP	1
BP	GO:0009143	nucleoside triphosphate catabolic process	1/891	10/10468	0.589339	0.991216	0.991216	NUDT1	1
BP	GO:0009312	oligosaccharide biosynthetic process	1/891	10/10468	0.589339	0.991216	0.991216	FUT8	1
BP	GO:0010452	histone H3-K36 methylation	1/891	10/10468	0.589339	0.991216	0.991216	PAXIP1	1
BP	GO:0010544	negative regulation of platelet activation	1/891	10/10468	0.589339	0.991216	0.991216	THBD	1
BP	GO:0015669	gas transport	1/891	10/10468	0.589339	0.991216	0.991216	MYC	1
BP	GO:0015874	norepinephrine transport	1/891	10/10468	0.589339	0.991216	0.991216	NISCH	1
BP	GO:0016540	protein autoprocessing	1/891	10/10468	0.589339	0.991216	0.991216	AFG3L2	1
BP	GO:0019471	4-hydroxyproline metabolic process	1/891	10/10468	0.589339	0.991216	0.991216	ALDH4A1	1
BP	GO:0019511	peptidyl-proline hydroxylation	1/891	10/10468	0.589339	0.991216	0.991216	CRTAP	1
BP	GO:0019883	antigen processing and presentation of endogenous antigen	1/891	10/10468	0.589339	0.991216	0.991216	B2M	1
BP	GO:0019896	axonal transport of mitochondrion	1/891	10/10468	0.589339	0.991216	0.991216	TRAK1	1
BP	GO:0021511	spinal cord patterning	1/891	10/10468	0.589339	0.991216	0.991216	GDF11	1
BP	GO:0031069	hair follicle morphogenesis	1/891	10/10468	0.589339	0.991216	0.991216	ATP7A	1
BP	GO:0031126	snoRNA 3'-end processing	1/891	10/10468	0.589339	0.991216	0.991216	FBL	1
BP	GO:0031342	negative regulation of cell killing	1/891	10/10468	0.589339	0.991216	0.991216	ARRB2	1
BP	GO:0031848	protection from non-homologous end joining at telomere	1/891	10/10468	0.589339	0.991216	0.991216	ERCC4	1
BP	GO:0032332	positive regulation of chondrocyte differentiation	1/891	10/10468	0.589339	0.991216	0.991216	FGF18	1
BP	GO:0032460	negative regulation of protein oligomerization	1/891	10/10468	0.589339	0.991216	0.991216	GBA	1
BP	GO:0032604	granulocyte macrophage colony-stimulating factor production	1/891	10/10468	0.589339	0.991216	0.991216	TLR9	1
BP	GO:0032645	regulation of granulocyte macrophage colony-stimulating factor production	1/891	10/10468	0.589339	0.991216	0.991216	TLR9	1
BP	GO:0032780	negative regulation of ATPase activity	1/891	10/10468	0.589339	0.991216	0.991216	TLR9	1
BP	GO:0033182	regulation of histone ubiquitination	1/891	10/10468	0.589339	0.991216	0.991216	UBR5	1
BP	GO:0033314	mitotic DNA replication checkpoint	1/891	10/10468	0.589339	0.991216	0.991216	CDC6	1
BP	GO:0033630	positive regulation of cell adhesion mediated by integrin	1/891	10/10468	0.589339	0.991216	0.991216	PIEZO1	1
BP	GO:0034114	regulation of heterotypic cell-cell adhesion	1/891	10/10468	0.589339	0.991216	0.991216	AGER	1
BP	GO:0034199	activation of protein kinase A activity	1/891	10/10468	0.589339	0.991216	0.991216	PRKAR2A	1
BP	GO:0034384	high-density lipoprotein particle clearance	1/891	10/10468	0.589339	0.991216	0.991216	AMN	1
BP	GO:0034969	histone arginine methylation	1/891	10/10468	0.589339	0.991216	0.991216	PRMT3	1
BP	GO:0035246	peptidyl-arginine N-methylation	1/891	10/10468	0.589339	0.991216	0.991216	PRMT3	1
BP	GO:0035437	maintenance of protein localization in endoplasmic reticulum	1/891	10/10468	0.589339	0.991216	0.991216	OS9	1
BP	GO:0035627	ceramide transport	1/891	10/10468	0.589339	0.991216	0.991216	MTTP	1
BP	GO:0035646	endosome to melanosome transport	1/891	10/10468	0.589339	0.991216	0.991216	AP3D1	1
BP	GO:0035994	response to muscle stretch	1/891	10/10468	0.589339	0.991216	0.991216	MAPK14	1
BP	GO:0035999	tetrahydrofolate interconversion	1/891	10/10468	0.589339	0.991216	0.991216	MTHFS	1
BP	GO:0042094	interleukin-2 biosynthetic process	1/891	10/10468	0.589339	0.991216	0.991216	ZFP36	1
BP	GO:0042730	fibrinolysis	1/891	10/10468	0.589339	0.991216	0.991216	THBD	1
BP	GO:0042745	circadian sleep/wake cycle	1/891	10/10468	0.589339	0.991216	0.991216	AHCY	1
BP	GO:0042754	negative regulation of circadian rhythm	1/891	10/10468	0.589339	0.991216	0.991216	SFPQ	1
BP	GO:0043476	pigment accumulation	1/891	10/10468	0.589339	0.991216	0.991216	AP3D1	1
BP	GO:0043482	cellular pigment accumulation	1/891	10/10468	0.589339	0.991216	0.991216	AP3D1	1
BP	GO:0043485	endosome to pigment granule transport	1/891	10/10468	0.589339	0.991216	0.991216	AP3D1	1
BP	GO:0045723	positive regulation of fatty acid biosynthetic process	1/891	10/10468	0.589339	0.991216	0.991216	NR1H2	1
BP	GO:0045780	positive regulation of bone resorption	1/891	10/10468	0.589339	0.991216	0.991216	TMEM64	1
BP	GO:0046040	IMP metabolic process	1/891	10/10468	0.589339	0.991216	0.991216	ADSL	1
BP	GO:0046058	cAMP metabolic process	1/891	10/10468	0.589339	0.991216	0.991216	PTHLH	1
BP	GO:0046498	S-adenosylhomocysteine metabolic process	1/891	10/10468	0.589339	0.991216	0.991216	AHCY	1
BP	GO:0046710	GDP metabolic process	1/891	10/10468	0.589339	0.991216	0.991216	MAGI3	1
BP	GO:0046852	positive regulation of bone remodeling	1/891	10/10468	0.589339	0.991216	0.991216	TMEM64	1
BP	GO:0048096	chromatin-mediated maintenance of transcription	1/891	10/10468	0.589339	0.991216	0.991216	KMT2B	1
BP	GO:0048569	post-embryonic animal organ development	1/891	10/10468	0.589339	0.991216	0.991216	BAK1	1
BP	GO:0048757	pigment granule maturation	1/891	10/10468	0.589339	0.991216	0.991216	AP3D1	1
BP	GO:0048820	hair follicle maturation	1/891	10/10468	0.589339	0.991216	0.991216	TRPC4AP	1
BP	GO:0051014	actin filament severing	1/891	10/10468	0.589339	0.991216	0.991216	FMNL1	1
BP	GO:0051409	response to nitrosative stress	1/891	10/10468	0.589339	0.991216	0.991216	ATM	1
BP	GO:0051447	negative regulation of meiotic cell cycle	1/891	10/10468	0.589339	0.991216	0.991216	FBXO43	1
BP	GO:0051450	myoblast proliferation	1/891	10/10468	0.589339	0.991216	0.991216	MEIS2	1
BP	GO:0051580	regulation of neurotransmitter uptake	1/891	10/10468	0.589339	0.991216	0.991216	TOR1A	1
BP	GO:0051974	negative regulation of telomerase activity	1/891	10/10468	0.589339	0.991216	0.991216	PINX1	1
BP	GO:0055012	ventricular cardiac muscle cell differentiation	1/891	10/10468	0.589339	0.991216	0.991216	MEF2A	1
BP	GO:0060117	auditory receptor cell development	1/891	10/10468	0.589339	0.991216	0.991216	SEC24B	1
BP	GO:0060192	negative regulation of lipase activity	1/891	10/10468	0.589339	0.991216	0.991216	SORT1	1
BP	GO:0060253	negative regulation of glial cell proliferation	1/891	10/10468	0.589339	0.991216	0.991216	HES1	1
BP	GO:0060546	negative regulation of necroptotic process	1/891	10/10468	0.589339	0.991216	0.991216	FADD	1
BP	GO:0061037	negative regulation of cartilage development	1/891	10/10468	0.589339	0.991216	0.991216	PTHLH	1
BP	GO:0061323	cell proliferation involved in heart morphogenesis	1/891	10/10468	0.589339	0.991216	0.991216	HES1	1
BP	GO:0070213	protein auto-ADP-ribosylation	1/891	10/10468	0.589339	0.991216	0.991216	TIPARP	1
BP	GO:0070230	positive regulation of lymphocyte apoptotic process	1/891	10/10468	0.589339	0.991216	0.991216	FNIP1	1
BP	GO:0070571	negative regulation of neuron projection regeneration	1/891	10/10468	0.589339	0.991216	0.991216	LRIG2	1
BP	GO:0070862	negative regulation of protein exit from endoplasmic reticulum	1/891	10/10468	0.589339	0.991216	0.991216	OS9	1
BP	GO:0070977	bone maturation	1/891	10/10468	0.589339	0.991216	0.991216	PLXNB1	1
BP	GO:0072170	metanephric tubule development	1/891	10/10468	0.589339	0.991216	0.991216	HES1	1
BP	GO:0072215	regulation of metanephros development	1/891	10/10468	0.589339	0.991216	0.991216	MYC	1
BP	GO:0072234	metanephric nephron tubule development	1/891	10/10468	0.589339	0.991216	0.991216	HES1	1
BP	GO:0072697	protein localization to cell cortex	1/891	10/10468	0.589339	0.991216	0.991216	NUBP1	1
BP	GO:0075522	IRES-dependent viral translational initiation	1/891	10/10468	0.589339	0.991216	0.991216	EIF2D	1
BP	GO:0090073	positive regulation of protein homodimerization activity	1/891	10/10468	0.589339	0.991216	0.991216	STPG1	1
BP	GO:0098911	regulation of ventricular cardiac muscle cell action potential	1/891	10/10468	0.589339	0.991216	0.991216	NOS1AP	1
BP	GO:0099188	postsynaptic cytoskeleton organization	1/891	10/10468	0.589339	0.991216	0.991216	NOS1AP	1
BP	GO:1900221	regulation of amyloid-beta clearance	1/891	10/10468	0.589339	0.991216	0.991216	CYP51A1	1
BP	GO:1902018	negative regulation of cilium assembly	1/891	10/10468	0.589339	0.991216	0.991216	CCP110	1
BP	GO:1902358	sulfate transmembrane transport	1/891	10/10468	0.589339	0.991216	0.991216	SLC26A1	1
BP	GO:1902510	regulation of apoptotic DNA fragmentation	1/891	10/10468	0.589339	0.991216	0.991216	IL6	1
BP	GO:1903332	regulation of protein folding	1/891	10/10468	0.589339	0.991216	0.991216	PDCD5	1
BP	GO:1903405	protein localization to nuclear body	1/891	10/10468	0.589339	0.991216	0.991216	CCT8	1
BP	GO:1904851	positive regulation of establishment of protein localization to telomere	1/891	10/10468	0.589339	0.991216	0.991216	CCT8	1
BP	GO:1904867	protein localization to Cajal body	1/891	10/10468	0.589339	0.991216	0.991216	CCT8	1
BP	GO:1905063	regulation of vascular smooth muscle cell differentiation	1/891	10/10468	0.589339	0.991216	0.991216	SOD2	1
BP	GO:1905146	lysosomal protein catabolic process	1/891	10/10468	0.589339	0.991216	0.991216	GBA	1
BP	GO:2000232	regulation of rRNA processing	1/891	10/10468	0.589339	0.991216	0.991216	HEATR1	1
BP	GO:2000353	positive regulation of endothelial cell apoptotic process	1/891	10/10468	0.589339	0.991216	0.991216	FOXO3	1
BP	GO:2001026	regulation of endothelial cell chemotaxis	1/891	10/10468	0.589339	0.991216	0.991216	FGF18	1
BP	GO:0010822	positive regulation of mitochondrion organization	8/891	97/10468	0.590555	0.991216	0.991216	LEPROT/GBA/PDCD5/SAE1/CASP8/BAK1/TOMM7/YWHAZ	8
BP	GO:0071236	cellular response to antibiotic	8/891	97/10468	0.590555	0.991216	0.991216	MDM2/PCGF2/PDCD10/FOXO3/MAP3K5/IL6/LCN2/ATP7A	8
BP	GO:0050808	synapse organization	16/891	194/10468	0.590994	0.991216	0.991216	PTPRF/NOS1AP/GPHN/NEDD4/ADAM10/CDK5R1/AFG3L2/PICK1/PLXNB1/TMEM108/SLC7A11/MAPK14/ACHE/FNTA/YWHAZ/DLG3	16
BP	GO:0060322	head development	37/891	446/10468	0.592028	0.991216	0.991216	ITGB1/ARID5B/HMX3/ATM/DDX10/GLI1/LHX5/BRCA2/TGFB3/CALM1/TYRO3/B2M/ALDH1A2/ARRB2/CDK5R1/NME1/ID2/XRCC5/C21orf91/PSMG1/TMEM108/TIPARP/TRA2B/HES1/SEC24B/SLC7A11/UQCRQ/ATXN1/BAK1/EFHC1/FOXO3/CDK6/IMMP2L/PCM1/DPYSL2/SECISBP2/ATP7A	37
BP	GO:0002696	positive regulation of leukocyte activation	14/891	170/10468	0.592325	0.991216	0.991216	BCL10/XCL1/FADD/ATAD5/AP3D1/RUNX1/GRAP2/TLR9/BCL6/HES1/AGER/IL6/PAXIP1/EFNB1	14
BP	GO:0032496	response to lipopolysaccharide	14/891	170/10468	0.592325	0.991216	0.991216	BCL10/SGMS1/ZFP36/NR1H2/CASP8/THBD/CEBPB/MAPKAPK3/MGST2/MAPK14/IL6/TRIB1/JAK2/LCN2	14
BP	GO:0006855	drug transmembrane transport	4/891	48/10468	0.592794	0.991216	0.991216	SLC25A15/SLC25A1/SLC25A38/SLC7A11	4
BP	GO:0051781	positive regulation of cell division	4/891	48/10468	0.592794	0.991216	0.991216	CDC14A/TGFB3/CDC6/CSPP1	4
BP	GO:0060191	regulation of lipase activity	4/891	48/10468	0.592794	0.991216	0.991216	SORT1/ARL1/NR1H2/TXK	4
BP	GO:2000177	regulation of neural precursor cell proliferation	4/891	48/10468	0.592794	0.991216	0.991216	GLI1/LHX5/ID2/FOXO3	4
BP	GO:0043406	positive regulation of MAP kinase activity	13/891	158/10468	0.59324	0.991216	0.991216	AJUBA/MAP4K5/TGFB3/MAP2K3/MAPKAPK3/TLR9/PDCD10/FGF18/AGER/MAPK14/MAP3K5/MAP3K4/JAK2	13
BP	GO:2001234	negative regulation of apoptotic signaling pathway	13/891	158/10468	0.59324	0.991216	0.991216	IFI6/EYA3/IVNS1ABP/FADD/DDIAS/MDM2/ARRB2/ATAD5/PCGF2/CASP8/TMEM14A/PHIP/SOD2	13
BP	GO:0071706	tumor necrosis factor superfamily cytokine production	7/891	85/10468	0.593314	0.991216	0.991216	BCL10/FADD/ARRB2/ZFP36/TLR9/AGER/JAK2	7
BP	GO:0001782	B cell homeostasis	2/891	23/10468	0.594473	0.991216	0.991216	BCL10/BAK1	2
BP	GO:0002067	glandular epithelial cell differentiation	2/891	23/10468	0.594473	0.991216	0.991216	HES1/CDK6	2
BP	GO:0002082	regulation of oxidative phosphorylation	2/891	23/10468	0.594473	0.991216	0.991216	ISCU/ATP7A	2
BP	GO:0007007	inner mitochondrial membrane organization	2/891	23/10468	0.594473	0.991216	0.991216	AFG3L2/APOO	2
BP	GO:0007143	female meiotic nuclear division	2/891	23/10468	0.594473	0.991216	0.991216	ATM/SPIRE1	2
BP	GO:0010665	regulation of cardiac muscle cell apoptotic process	2/891	23/10468	0.594473	0.991216	0.991216	MAP3K5/JAK2	2
BP	GO:0019226	transmission of nerve impulse	2/891	23/10468	0.594473	0.991216	0.991216	GBA/SPTBN4	2
BP	GO:0021795	cerebral cortex cell migration	2/891	23/10468	0.594473	0.991216	0.991216	CDK5R1/EFHC1	2
BP	GO:0030224	monocyte differentiation	2/891	23/10468	0.594473	0.991216	0.991216	CDK6/MYC	2
BP	GO:0031076	embryonic camera-type eye development	2/891	23/10468	0.594473	0.991216	0.991216	ALDH1A2/HIPK2	2
BP	GO:0035666	TRIF-dependent toll-like receptor signaling pathway	2/891	23/10468	0.594473	0.991216	0.991216	FADD/CASP8	2
BP	GO:0043030	regulation of macrophage activation	2/891	23/10468	0.594473	0.991216	0.991216	ATM/IL6	2
BP	GO:0043537	negative regulation of blood vessel endothelial cell migration	2/891	23/10468	0.594473	0.991216	0.991216	SPRED1/PDCD10	2
BP	GO:0045616	regulation of keratinocyte differentiation	2/891	23/10468	0.594473	0.991216	0.991216	ZFP36/RUNX1	2
BP	GO:0050819	negative regulation of coagulation	2/891	23/10468	0.594473	0.991216	0.991216	THBD/ADTRP	2
BP	GO:0051180	vitamin transport	2/891	23/10468	0.594473	0.991216	0.991216	AMN/SLC2A6	2
BP	GO:0051569	regulation of histone H3-K4 methylation	2/891	23/10468	0.594473	0.991216	0.991216	KMT2B/PAXIP1	2
BP	GO:0051788	response to misfolded protein	2/891	23/10468	0.594473	0.991216	0.991216	SDF2L1/TOR1A	2
BP	GO:0071634	regulation of transforming growth factor beta production	2/891	23/10468	0.594473	0.991216	0.991216	XCL1/LTBP1	2
BP	GO:0071827	plasma lipoprotein particle organization	2/891	23/10468	0.594473	0.991216	0.991216	MTTP/BMP1	2
BP	GO:0086065	cell communication involved in cardiac conduction	2/891	23/10468	0.594473	0.991216	0.991216	CALM1/SRI	2
BP	GO:0090162	establishment of epithelial cell polarity	2/891	23/10468	0.594473	0.991216	0.991216	SIPA1L3/HES1	2
BP	GO:0090200	positive regulation of release of cytochrome c from mitochondria	2/891	23/10468	0.594473	0.991216	0.991216	PDCD5/BAK1	2
BP	GO:1900739	regulation of protein insertion into mitochondrial membrane involved in apoptotic signaling pathway	2/891	23/10468	0.594473	0.991216	0.991216	CASP8/YWHAZ	2
BP	GO:1900740	positive regulation of protein insertion into mitochondrial membrane involved in apoptotic signaling pathway	2/891	23/10468	0.594473	0.991216	0.991216	CASP8/YWHAZ	2
BP	GO:1903131	mononuclear cell differentiation	2/891	23/10468	0.594473	0.991216	0.991216	CDK6/MYC	2
BP	GO:1904357	negative regulation of telomere maintenance via telomere lengthening	2/891	23/10468	0.594473	0.991216	0.991216	ERCC4/PINX1	2
BP	GO:2000257	regulation of protein activation cascade	2/891	23/10468	0.594473	0.991216	0.991216	CFH/PHB	2
BP	GO:0002790	peptide secretion	27/891	327/10468	0.596316	0.991216	0.991216	CD58/UBE2Q1/MPC2/GLUL/TLR5/DNAJC1/TACR2/MCU/CAMK2G/C2CD2L/GNPTAB/TGFB3/TANGO6/MIDN/OLFM2/FOXA2/TLR9/COPG1/MTTP/AGER/ADTRP/MAPK14/IL6/SRI/CYP51A1/ACHE/JAK2	27
BP	GO:0006935	chemotaxis	24/891	291/10468	0.596437	0.991216	0.991216	NBL1/ARTN/RAB13/EFNA4/XCL1/STX3/ROBO3/ADAM10/HSD3B7/ARRB2/CDK5R1/PIP5K1C/SPTBN4/B3GNT2/CCR4/PLXNB1/PLXNA1/FGF18/AGER/MAPK14/IL6/DOK2/DPYSL2/EFNB1	24
BP	GO:0008217	regulation of blood pressure	6/891	73/10468	0.597003	0.991216	0.991216	PRCP/TPM1/ID2/NISCH/SOD2/NAMPT	6
BP	GO:0008015	blood circulation	20/891	243/10468	0.5973	0.991216	0.991216	NOS1AP/TACR2/PRCP/MDM2/CALM1/TPM1/MEF2A/MAP2K3/SPTBN4/ID2/EPAS1/TNNC1/NISCH/AGER/SOD2/SRI/NAMPT/IMMP2L/TMEM65/JAK2	20
BP	GO:0043009	chordate embryonic development	36/891	435/10468	0.597487	0.991216	0.991216	NASP/FOXD3/BCL10/HSD17B7/ELF3/NEK2/ITGB1/CDKN1C/NPAT/ATM/ZPR1/TMED2/BRCA2/FUT8/TGFB3/ALDH1A2/ADAM10/TPM1/PCGF2/HOXB5/AXIN2/ASF1B/EPAS1/CASP8/CEBPB/NPHP3/HES1/SEC24B/SEC24D/MGAT1/RPL7L1/PRDM1/NCAPG2/NBN/ZFPM2/ATP7A	36
BP	GO:0006296	nucleotide-excision repair, DNA incision, 5'-to lesion	3/891	36/10468	0.601824	0.991216	0.991216	GTF2H1/ERCC5/ERCC4	3
BP	GO:0010812	negative regulation of cell-substrate adhesion	3/891	36/10468	0.601824	0.991216	0.991216	ACTN4/CLASP2/BCL6	3
BP	GO:0019985	translesion synthesis	3/891	36/10468	0.601824	0.991216	0.991216	DTL/POLN/REV3L	3
BP	GO:0042059	negative regulation of epidermal growth factor receptor signaling pathway	3/891	36/10468	0.601824	0.991216	0.991216	TSG101/CHMP6/ZGPAT	3
BP	GO:0045841	negative regulation of mitotic metaphase/anaphase transition	3/891	36/10468	0.601824	0.991216	0.991216	ATM/LCMT1/CDT1	3
BP	GO:0051181	cofactor transport	3/891	36/10468	0.601824	0.991216	0.991216	AMN/SLC7A11/LCN2	3
BP	GO:0051452	intracellular pH reduction	3/891	36/10468	0.601824	0.991216	0.991216	DMXL1/ATP6V0E1/ATP6V1G2	3
BP	GO:0051646	mitochondrion localization	3/891	36/10468	0.601824	0.991216	0.991216	MEF2A/RHOT2/TRAK1	3
BP	GO:0070265	necrotic cell death	3/891	36/10468	0.601824	0.991216	0.991216	FADD/CASP8/MAP3K5	3
BP	GO:0070830	bicellular tight junction assembly	3/891	36/10468	0.601824	0.991216	0.991216	RAB13/ACTN4/RUNX1	3
BP	GO:0070849	response to epidermal growth factor	3/891	36/10468	0.601824	0.991216	0.991216	ZPR1/ZFP36/ZFP36L2	3
BP	GO:0090199	regulation of release of cytochrome c from mitochondria	3/891	36/10468	0.601824	0.991216	0.991216	ARRB2/PDCD5/BAK1	3
BP	GO:0090224	regulation of spindle organization	3/891	36/10468	0.601824	0.991216	0.991216	SMC3/SPAG5/STAG1	3
BP	GO:1902100	negative regulation of metaphase/anaphase transition of cell cycle	3/891	36/10468	0.601824	0.991216	0.991216	ATM/LCMT1/CDT1	3
BP	GO:1903779	regulation of cardiac conduction	3/891	36/10468	0.601824	0.991216	0.991216	CALM1/SRI/TMEM65	3
BP	GO:1904427	positive regulation of calcium ion transmembrane transport	3/891	36/10468	0.601824	0.991216	0.991216	XCL1/CALM1/SRI	3
BP	GO:0002040	sprouting angiogenesis	5/891	61/10468	0.602085	0.991216	0.991216	GLUL/ITGB1/SPRED1/PDCD10/ADTRP	5
BP	GO:0006885	regulation of pH	5/891	61/10468	0.602085	0.991216	0.991216	PDK2/SLC9B1/DMXL1/ATP6V0E1/ATP6V1G2	5
BP	GO:0030038	contractile actin filament bundle assembly	5/891	61/10468	0.602085	0.991216	0.991216	SYNPO2L/TGFB3/TPM1/TNFAIP1/CLASP2	5
BP	GO:0043149	stress fiber assembly	5/891	61/10468	0.602085	0.991216	0.991216	SYNPO2L/TGFB3/TPM1/TNFAIP1/CLASP2	5
BP	GO:2001021	negative regulation of response to DNA damage stimulus	5/891	61/10468	0.602085	0.991216	0.991216	DDIAS/MDM2/ERCC4/ATAD5/UBR5	5
BP	GO:0018107	peptidyl-threonine phosphorylation	8/891	98/10468	0.602406	0.991216	0.991216	CDC7/CDC42BPG/CALM1/SPRED1/CDK5R1/UBE2K/CSNK1A1/HIPK2	8
BP	GO:0046661	male sex differentiation	8/891	98/10468	0.602406	0.991216	0.991216	NASP/RAB13/NCOA4/ARID5B/CCND1/CITED2/NUDT1/ZFPM2	8
BP	GO:1902652	secondary alcohol metabolic process	8/891	98/10468	0.602406	0.991216	0.991216	LEPR/GBA/HSD17B7/SMPD1/CYP2R1/HSD3B7/CYP51A1/SQLE	8
BP	GO:0019058	viral life cycle	20/891	244/10468	0.604864	0.991216	0.991216	XPR1/ITGB1/SMC3/TSG101/NUP160/AAAS/SELPLG/VPS18/TYRO3/CHMP6/SEH1L/ATG16L1/UBP1/ZNF639/GYPA/YTHDC2/DEK/NUP205/CNOT7/VPS37A	20
BP	GO:0014065	phosphatidylinositol 3-kinase signaling	7/891	86/10468	0.605919	0.991216	0.991216	HAX1/PIP4K2A/TYRO3/NEDD4/PIP5K1C/PLXNB1/JAK2	7
BP	GO:0043244	regulation of protein complex disassembly	7/891	86/10468	0.605919	0.991216	0.991216	CAPZA1/GBA/CKAP2/SPTBN4/SPEF1/CLASP2/VILL	7
BP	GO:0048839	inner ear development	7/891	86/10468	0.605919	0.991216	0.991216	HMX3/TGFB3/ADAM10/IFT20/HES1/SEC24B/CEBPD	7
BP	GO:0051592	response to calcium ion	7/891	86/10468	0.605919	0.991216	0.991216	ANXA11/CCND1/CALM1/NEDD4/MEF2A/CPNE2/SEC31A	7
BP	GO:0002250	adaptive immune response	18/891	220/10468	0.606117	0.991216	0.991216	BCL10/XCL1/UNC93B1/FADD/UNG/B2M/ATAD5/IL18R1/BCL6/TXK/AGER/PRDM1/STX7/ULBP2/IL6/PAXIP1/NBN/JAK2	18
BP	GO:0043062	extracellular structure organization	15/891	184/10468	0.608969	0.991216	0.991216	QSOX1/ELF3/ITGB1/TSG101/MMP17/ADAM10/MMP15/CLASP2/MTTP/EGFLAM/TNXB/ADTRP/IL6/BMP1/ATP7A	15
BP	GO:0032272	negative regulation of protein polymerization	4/891	49/10468	0.609406	0.991216	0.991216	CAPZA1/SPTBN4/EML2/VILL	4
BP	GO:0032760	positive regulation of tumor necrosis factor production	4/891	49/10468	0.609406	0.991216	0.991216	FADD/TLR9/AGER/JAK2	4
BP	GO:0050848	regulation of calcium-mediated signaling	4/891	49/10468	0.609406	0.991216	0.991216	CALM1/PDK2/HINT1/SRI	4
BP	GO:0051492	regulation of stress fiber assembly	4/891	49/10468	0.609406	0.991216	0.991216	SYNPO2L/TGFB3/TPM1/CLASP2	4
BP	GO:0048232	male gamete generation	25/891	305/10468	0.609927	0.991216	0.991216	AZIN2/TESK2/DEDD/HERC4/MICALCL/ATM/GLI1/BTG1/BRCA2/TYRO3/ADAM10/IFT20/ASF1B/CATSPERG/DMC1/MEI1/CRTAP/BCL6/YTHDC2/UBR2/USP42/HERPUD2/IMMP2L/TTC26/TDRD7	25
BP	GO:0007283	spermatogenesis	24/891	293/10468	0.610271	0.991216	0.991216	AZIN2/TESK2/DEDD/HERC4/MICALCL/GLI1/BTG1/BRCA2/TYRO3/ADAM10/IFT20/ASF1B/CATSPERG/DMC1/MEI1/CRTAP/BCL6/YTHDC2/UBR2/USP42/HERPUD2/IMMP2L/TTC26/TDRD7	24
BP	GO:0043434	response to peptide hormone	24/891	293/10468	0.610271	0.991216	0.991216	SESN2/LEPROT/SORT1/RAB13/EIF4EBP2/PDE3B/SIK2/RAP1B/MDM2/BTG1/SOCS2/APRT/CDC6/PDK2/PRKAR2A/CPEB2/AP3S1/ATP6V0E1/STC2/ATP6V1G2/PHIP/FOXO3/JAK2/GKAP1	24
BP	GO:0006353	DNA-templated transcription, termination	6/891	74/10468	0.610527	0.991216	0.991216	SNRPE/GTF2H1/SNRPG/LSM11/MTERF1/POLR1E	6
BP	GO:2000060	positive regulation of ubiquitin-dependent protein catabolic process	6/891	74/10468	0.610527	0.991216	0.991216	GBA/MDM2/TRIB2/CSNK1A1/ANKIB1/TRIB1	6
BP	GO:0030073	insulin secretion	9/891	111/10468	0.610736	0.991216	0.991216	MPC2/GLUL/MCU/CAMK2G/C2CD2L/MIDN/FOXA2/SRI/JAK2	9
BP	GO:0044706	multi-multicellular organism process	9/891	111/10468	0.610736	0.991216	0.991216	UBE2Q1/HMX3/PTHLH/TMED2/TGFB3/THBD/STC2/PRDM1/NAMPT	9
BP	GO:0006733	oxidoreduction coenzyme metabolic process	13/891	160/10468	0.611819	0.991216	0.991216	MPC2/HKDC1/NUP160/AAAS/ADPGK/SEH1L/COQ2/ME1/OGDH/NAMPT/NUP205/COQ4/SLC2A6	13
BP	GO:0051216	cartilage development	8/891	99/10468	0.614081	0.991216	0.991216	PTHLH/CHSY1/AXIN2/IFT80/FGF18/MAPK14/BMP1/ATP7A	8
BP	GO:0051047	positive regulation of secretion	17/891	209/10468	0.615006	0.991216	0.991216	CD58/MPC2/GLUL/TACR2/MCU/TSG101/C2CD2L/TGFB3/CLASP2/FOXL2/AGER/MAPK14/STXBP5/IL6/SRI/ACHE/JAK2	17
BP	GO:0007623	circadian rhythm	11/891	136/10468	0.615833	0.991216	0.991216	SFPQ/RAI1/PHLPP1/ID2/AHCY/NRIP1/ATF4/BHLHE40/NAMPT/NCOA2/NFIL3	11
BP	GO:0006110	regulation of glycolytic process	5/891	62/10468	0.616763	0.991216	0.991216	NUP160/AAAS/SEH1L/NUP205/SLC2A6	5
BP	GO:0043967	histone H4 acetylation	5/891	62/10468	0.616763	0.991216	0.991216	KAT5/BRCA2/KAT7/JADE1/BRD8	5
BP	GO:1901222	regulation of NIK/NF-kappaB signaling	5/891	62/10468	0.616763	0.991216	0.991216	ZFP91/ACTN4/IL18R1/TLR9/AGER	5
BP	GO:1903510	mucopolysaccharide metabolic process	5/891	62/10468	0.616763	0.991216	0.991216	CSGALNACT2/CHSY1/B3GNT2/IDUA/EGFLAM	5
BP	GO:0000768	syncytium formation by plasma membrane fusion	2/891	24/10468	0.618039	0.991216	0.991216	EHD2/MAPK14	2
BP	GO:0001953	negative regulation of cell-matrix adhesion	2/891	24/10468	0.618039	0.991216	0.991216	CLASP2/BCL6	2
BP	GO:0002755	MyD88-dependent toll-like receptor signaling pathway	2/891	24/10468	0.618039	0.991216	0.991216	TLR5/TLR9	2
BP	GO:0010656	negative regulation of muscle cell apoptotic process	2/891	24/10468	0.618039	0.991216	0.991216	ARRB2/JAK2	2
BP	GO:0010662	regulation of striated muscle cell apoptotic process	2/891	24/10468	0.618039	0.991216	0.991216	MAP3K5/JAK2	2
BP	GO:0014014	negative regulation of gliogenesis	2/891	24/10468	0.618039	0.991216	0.991216	ID2/HES1	2
BP	GO:0015701	bicarbonate transport	2/891	24/10468	0.618039	0.991216	0.991216	CA14/SLC26A1	2
BP	GO:0031365	N-terminal protein amino acid modification	2/891	24/10468	0.618039	0.991216	0.991216	NAA25/NAA16	2
BP	GO:0034405	response to fluid shear stress	2/891	24/10468	0.618039	0.991216	0.991216	TGFB3/CITED2	2
BP	GO:0042461	photoreceptor cell development	2/891	24/10468	0.618039	0.991216	0.991216	IFT20/PRDM1	2
BP	GO:0043949	regulation of cAMP-mediated signaling	2/891	24/10468	0.618039	0.991216	0.991216	PDE3B/CALM1	2
BP	GO:0045687	positive regulation of glial cell differentiation	2/891	24/10468	0.618039	0.991216	0.991216	ID2/HES1	2
BP	GO:0048713	regulation of oligodendrocyte differentiation	2/891	24/10468	0.618039	0.991216	0.991216	ID2/HES1	2
BP	GO:0051937	catecholamine transport	2/891	24/10468	0.618039	0.991216	0.991216	NISCH/TOR1A	2
BP	GO:0070076	histone lysine demethylation	2/891	24/10468	0.618039	0.991216	0.991216	JMJD1C/JARID2	2
BP	GO:0070129	regulation of mitochondrial translation	2/891	24/10468	0.618039	0.991216	0.991216	NSUN3/TRUB2	2
BP	GO:0071622	regulation of granulocyte chemotaxis	2/891	24/10468	0.618039	0.991216	0.991216	XCL1/MAPK14	2
BP	GO:0090049	regulation of cell migration involved in sprouting angiogenesis	2/891	24/10468	0.618039	0.991216	0.991216	SPRED1/PDCD10	2
BP	GO:0140253	cell-cell fusion	2/891	24/10468	0.618039	0.991216	0.991216	EHD2/MAPK14	2
BP	GO:1901661	quinone metabolic process	2/891	24/10468	0.618039	0.991216	0.991216	COQ2/COQ4	2
BP	GO:1902410	mitotic cytokinetic process	2/891	24/10468	0.618039	0.991216	0.991216	CHMP6/KIF20A	2
BP	GO:1902895	positive regulation of pri-miRNA transcription by RNA polymerase II	2/891	24/10468	0.618039	0.991216	0.991216	TEAD1/NR3C1	2
BP	GO:1905953	negative regulation of lipid localization	2/891	24/10468	0.618039	0.991216	0.991216	NR1H2/IL6	2
BP	GO:2001258	negative regulation of cation channel activity	2/891	24/10468	0.618039	0.991216	0.991216	CALM1/SRI	2
BP	GO:0007224	smoothened signaling pathway	7/891	87/10468	0.618314	0.991216	0.991216	GLI1/CHSY1/IFT20/IFT80/HES1/TTC26/HIPK2	7
BP	GO:0016073	snRNA metabolic process	7/891	87/10468	0.618314	0.991216	0.991216	POU2F1/INTS7/SNAPC5/USB1/INTS12/ICE1/PHAX	7
BP	GO:0009201	ribonucleoside triphosphate biosynthetic process	10/891	124/10468	0.618459	0.991216	0.991216	HKDC1/NUP160/AAAS/ADPGK/NME1/SEH1L/UCKL1/OGDH/NUP205/SLC2A6	10
BP	GO:0043270	positive regulation of ion transport	10/891	124/10468	0.618459	0.991216	0.991216	NOS1AP/XCL1/TACR2/CALM1/ARRB2/ACTN4/CEBPB/ATF4/BAK1/SRI	10
BP	GO:0048762	mesenchymal cell differentiation	10/891	124/10468	0.618459	0.991216	0.991216	BAMBI/BCL9L/TGFB3/ALDH1A2/AXIN2/FOXA2/CLASP2/HES1/IL6/EFNB1	10
BP	GO:0010631	epithelial cell migration	14/891	173/10468	0.619114	0.991216	0.991216	RAB13/GLUL/ITGB1/PRCP/SPRED1/MAP2K3/CAPN7/CLASP2/PDCD10/FGF18/ADTRP/KRIT1/PAXIP1/PKN3	14
BP	GO:0003208	cardiac ventricle morphogenesis	3/891	37/10468	0.620728	0.991216	0.991216	TPM1/TNNC1/ZFPM2	3
BP	GO:0007189	adenylate cyclase-activating G protein-coupled receptor signaling pathway	3/891	37/10468	0.620728	0.991216	0.991216	GPR3/PTGER3/PTHLH	3
BP	GO:0019068	virion assembly	3/891	37/10468	0.620728	0.991216	0.991216	TSG101/CHMP6/VPS37A	3
BP	GO:0045851	pH reduction	3/891	37/10468	0.620728	0.991216	0.991216	DMXL1/ATP6V0E1/ATP6V1G2	3
BP	GO:0051187	cofactor catabolic process	3/891	37/10468	0.620728	0.991216	0.991216	MTHFS/AHCY/GGT7	3
BP	GO:0120192	tight junction assembly	3/891	37/10468	0.620728	0.991216	0.991216	RAB13/ACTN4/RUNX1	3
BP	GO:1901659	glycosyl compound biosynthetic process	3/891	37/10468	0.620728	0.991216	0.991216	APRT/NME1/UCKL1	3
BP	GO:1905819	negative regulation of chromosome separation	3/891	37/10468	0.620728	0.991216	0.991216	ATM/LCMT1/CDT1	3
BP	GO:2000816	negative regulation of mitotic sister chromatid separation	3/891	37/10468	0.620728	0.991216	0.991216	ATM/LCMT1/CDT1	3
BP	GO:0009266	response to temperature stimulus	13/891	161/10468	0.620958	0.991216	0.991216	IER5/CAMK2G/NUP160/CLPB/ATM/AAAS/ARRB2/SEH1L/AKT1S1/CASP8/HSPA13/HSPA9/NUP205	13
BP	GO:0009135	purine nucleoside diphosphate metabolic process	9/891	112/10468	0.621648	0.991216	0.991216	MAGI3/HKDC1/NUP160/AAAS/ADPGK/SEH1L/OGDH/NUP205/SLC2A6	9
BP	GO:0009179	purine ribonucleoside diphosphate metabolic process	9/891	112/10468	0.621648	0.991216	0.991216	MAGI3/HKDC1/NUP160/AAAS/ADPGK/SEH1L/OGDH/NUP205/SLC2A6	9
BP	GO:0019359	nicotinamide nucleotide biosynthetic process	9/891	112/10468	0.621648	0.991216	0.991216	HKDC1/NUP160/AAAS/ADPGK/SEH1L/OGDH/NAMPT/NUP205/SLC2A6	9
BP	GO:0019363	pyridine nucleotide biosynthetic process	9/891	112/10468	0.621648	0.991216	0.991216	HKDC1/NUP160/AAAS/ADPGK/SEH1L/OGDH/NAMPT/NUP205/SLC2A6	9
BP	GO:0070507	regulation of microtubule cytoskeleton organization	12/891	149/10468	0.623122	0.991216	0.991216	NEK2/SMC3/CKAP2/NUBP1/SPAG5/CDK5R1/EML2/SPEF1/RANBP1/CLASP2/STAG1/CEP70	12
BP	GO:0046330	positive regulation of JNK cascade	6/891	75/10468	0.623795	0.991216	0.991216	MAP4K5/TLR9/AGER/MAP3K5/MAP3K4/HIPK2	6
BP	GO:0001516	prostaglandin biosynthetic process	1/891	11/10468	0.624326	0.991216	0.991216	TBXAS1	1
BP	GO:0002068	glandular epithelial cell development	1/891	11/10468	0.624326	0.991216	0.991216	CDK6	1
BP	GO:0003309	type B pancreatic cell differentiation	1/891	11/10468	0.624326	0.991216	0.991216	CDK6	1
BP	GO:0006582	melanin metabolic process	1/891	11/10468	0.624326	0.991216	0.991216	SLC7A11	1
BP	GO:0006878	cellular copper ion homeostasis	1/891	11/10468	0.624326	0.991216	0.991216	ATP7A	1
BP	GO:0007157	heterophilic cell-cell adhesion via plasma membrane cell adhesion molecules	1/891	11/10468	0.624326	0.991216	0.991216	CD164	1
BP	GO:0007202	activation of phospholipase C activity	1/891	11/10468	0.624326	0.991216	0.991216	TXK	1
BP	GO:0007398	ectoderm development	1/891	11/10468	0.624326	0.991216	0.991216	ETS2	1
BP	GO:0007617	mating behavior	1/891	11/10468	0.624326	0.991216	0.991216	UBE2Q1	1
BP	GO:0008272	sulfate transport	1/891	11/10468	0.624326	0.991216	0.991216	SLC26A1	1
BP	GO:0009109	coenzyme catabolic process	1/891	11/10468	0.624326	0.991216	0.991216	MTHFS	1
BP	GO:0009113	purine nucleobase biosynthetic process	1/891	11/10468	0.624326	0.991216	0.991216	APRT	1
BP	GO:0010457	centriole-centriole cohesion	1/891	11/10468	0.624326	0.991216	0.991216	NEK2	1
BP	GO:0010528	regulation of transposition	1/891	11/10468	0.624326	0.991216	0.991216	UBR2	1
BP	GO:0010529	negative regulation of transposition	1/891	11/10468	0.624326	0.991216	0.991216	UBR2	1
BP	GO:0010867	positive regulation of triglyceride biosynthetic process	1/891	11/10468	0.624326	0.991216	0.991216	NR1H2	1
BP	GO:0010875	positive regulation of cholesterol efflux	1/891	11/10468	0.624326	0.991216	0.991216	NR1H2	1
BP	GO:0010878	cholesterol storage	1/891	11/10468	0.624326	0.991216	0.991216	NR1H2	1
BP	GO:0017000	antibiotic biosynthetic process	1/891	11/10468	0.624326	0.991216	0.991216	ACSS2	1
BP	GO:0019042	viral latency	1/891	11/10468	0.624326	0.991216	0.991216	XRCC5	1
BP	GO:0019321	pentose metabolic process	1/891	11/10468	0.624326	0.991216	0.991216	XYLB	1
BP	GO:0021535	cell migration in hindbrain	1/891	11/10468	0.624326	0.991216	0.991216	ITGB1	1
BP	GO:0023019	signal transduction involved in regulation of gene expression	1/891	11/10468	0.624326	0.991216	0.991216	DAND5	1
BP	GO:0031281	positive regulation of cyclase activity	1/891	11/10468	0.624326	0.991216	0.991216	MAPK14	1
BP	GO:0031442	positive regulation of mRNA 3'-end processing	1/891	11/10468	0.624326	0.991216	0.991216	CPEB3	1
BP	GO:0032682	negative regulation of chemokine production	1/891	11/10468	0.624326	0.991216	0.991216	IL6	1
BP	GO:0032753	positive regulation of interleukin-4 production	1/891	11/10468	0.624326	0.991216	0.991216	CEBPB	1
BP	GO:0033127	regulation of histone phosphorylation	1/891	11/10468	0.624326	0.991216	0.991216	ATM	1
BP	GO:0033189	response to vitamin A	1/891	11/10468	0.624326	0.991216	0.991216	ALDH1A2	1
BP	GO:0035435	phosphate ion transmembrane transport	1/891	11/10468	0.624326	0.991216	0.991216	XPR1	1
BP	GO:0035635	entry of bacterium into host cell	1/891	11/10468	0.624326	0.991216	0.991216	FUCA2	1
BP	GO:0036152	phosphatidylethanolamine acyl-chain remodeling	1/891	11/10468	0.624326	0.991216	0.991216	LPCAT4	1
BP	GO:0042135	neurotransmitter catabolic process	1/891	11/10468	0.624326	0.991216	0.991216	ACHE	1
BP	GO:0042438	melanin biosynthetic process	1/891	11/10468	0.624326	0.991216	0.991216	SLC7A11	1
BP	GO:0042532	negative regulation of tyrosine phosphorylation of STAT protein	1/891	11/10468	0.624326	0.991216	0.991216	PARP14	1
BP	GO:0042573	retinoic acid metabolic process	1/891	11/10468	0.624326	0.991216	0.991216	ALDH1A2	1
BP	GO:0043144	snoRNA processing	1/891	11/10468	0.624326	0.991216	0.991216	FBL	1
BP	GO:0043373	CD4-positive, alpha-beta T cell lineage commitment	1/891	11/10468	0.624326	0.991216	0.991216	IL6	1
BP	GO:0044320	cellular response to leptin stimulus	1/891	11/10468	0.624326	0.991216	0.991216	LEPR	1
BP	GO:0046457	prostanoid biosynthetic process	1/891	11/10468	0.624326	0.991216	0.991216	TBXAS1	1
BP	GO:0046607	positive regulation of centrosome cycle	1/891	11/10468	0.624326	0.991216	0.991216	RANBP1	1
BP	GO:0046641	positive regulation of alpha-beta T cell proliferation	1/891	11/10468	0.624326	0.991216	0.991216	XCL1	1
BP	GO:0050951	sensory perception of temperature stimulus	1/891	11/10468	0.624326	0.991216	0.991216	ARRB2	1
BP	GO:0051023	regulation of immunoglobulin secretion	1/891	11/10468	0.624326	0.991216	0.991216	IL6	1
BP	GO:0051349	positive regulation of lyase activity	1/891	11/10468	0.624326	0.991216	0.991216	ISCU	1
BP	GO:0051561	positive regulation of mitochondrial calcium ion concentration	1/891	11/10468	0.624326	0.991216	0.991216	MCU	1
BP	GO:0055083	monovalent inorganic anion homeostasis	1/891	11/10468	0.624326	0.991216	0.991216	XPR1	1
BP	GO:0060307	regulation of ventricular cardiac muscle cell membrane repolarization	1/891	11/10468	0.624326	0.991216	0.991216	NOS1AP	1
BP	GO:0060339	negative regulation of type I interferon-mediated signaling pathway	1/891	11/10468	0.624326	0.991216	0.991216	CNOT7	1
BP	GO:0060547	negative regulation of necrotic cell death	1/891	11/10468	0.624326	0.991216	0.991216	FADD	1
BP	GO:0061437	renal system vasculature development	1/891	11/10468	0.624326	0.991216	0.991216	HES1	1
BP	GO:0061440	kidney vasculature development	1/891	11/10468	0.624326	0.991216	0.991216	HES1	1
BP	GO:0061844	antimicrobial humoral immune response mediated by antimicrobial peptide	1/891	11/10468	0.624326	0.991216	0.991216	RPL30	1
BP	GO:0070203	regulation of establishment of protein localization to telomere	1/891	11/10468	0.624326	0.991216	0.991216	CCT8	1
BP	GO:0071280	cellular response to copper ion	1/891	11/10468	0.624326	0.991216	0.991216	ATP7A	1
BP	GO:0071305	cellular response to vitamin D	1/891	11/10468	0.624326	0.991216	0.991216	TRIM24	1
BP	GO:0071472	cellular response to salt stress	1/891	11/10468	0.624326	0.991216	0.991216	XRCC5	1
BP	GO:0071636	positive regulation of transforming growth factor beta production	1/891	11/10468	0.624326	0.991216	0.991216	XCL1	1
BP	GO:0072012	glomerulus vasculature development	1/891	11/10468	0.624326	0.991216	0.991216	HES1	1
BP	GO:0072243	metanephric nephron epithelium development	1/891	11/10468	0.624326	0.991216	0.991216	HES1	1
BP	GO:0072273	metanephric nephron morphogenesis	1/891	11/10468	0.624326	0.991216	0.991216	HES1	1
BP	GO:0072393	microtubule anchoring at microtubule organizing center	1/891	11/10468	0.624326	0.991216	0.991216	PCM1	1
BP	GO:0072488	ammonium transmembrane transport	1/891	11/10468	0.624326	0.991216	0.991216	SLC22A5	1
BP	GO:0090085	regulation of protein deubiquitination	1/891	11/10468	0.624326	0.991216	0.991216	SART3	1
BP	GO:0095500	acetylcholine receptor signaling pathway	1/891	11/10468	0.624326	0.991216	0.991216	CDK5R1	1
BP	GO:0097201	negative regulation of transcription from RNA polymerase II promoter in response to stress	1/891	11/10468	0.624326	0.991216	0.991216	CITED2	1
BP	GO:0097329	response to antimetabolite	1/891	11/10468	0.624326	0.991216	0.991216	KAT7	1
BP	GO:0097503	sialylation	1/891	11/10468	0.624326	0.991216	0.991216	ST6GAL1	1
BP	GO:0098877	neurotransmitter receptor transport to plasma membrane	1/891	11/10468	0.624326	0.991216	0.991216	STX3	1
BP	GO:0098969	neurotransmitter receptor transport to postsynaptic membrane	1/891	11/10468	0.624326	0.991216	0.991216	STX3	1
BP	GO:0099558	maintenance of synapse structure	1/891	11/10468	0.624326	0.991216	0.991216	DLG3	1
BP	GO:0099640	axo-dendritic protein transport	1/891	11/10468	0.624326	0.991216	0.991216	SFPQ	1
BP	GO:1900037	regulation of cellular response to hypoxia	1/891	11/10468	0.624326	0.991216	0.991216	AJUBA	1
BP	GO:1900103	positive regulation of endoplasmic reticulum unfolded protein response	1/891	11/10468	0.624326	0.991216	0.991216	BAK1	1
BP	GO:1901070	guanosine-containing compound biosynthetic process	1/891	11/10468	0.624326	0.991216	0.991216	NME1	1
BP	GO:1902166	negative regulation of intrinsic apoptotic signaling pathway in response to DNA damage by p53 class mediator	1/891	11/10468	0.624326	0.991216	0.991216	ATAD5	1
BP	GO:1903350	response to dopamine	1/891	11/10468	0.624326	0.991216	0.991216	ATF4	1
BP	GO:1903351	cellular response to dopamine	1/891	11/10468	0.624326	0.991216	0.991216	ATF4	1
BP	GO:1903831	signal transduction involved in cellular response to ammonium ion	1/891	11/10468	0.624326	0.991216	0.991216	CDK5R1	1
BP	GO:1904263	positive regulation of TORC1 signaling	1/891	11/10468	0.624326	0.991216	0.991216	SEH1L	1
BP	GO:1904668	positive regulation of ubiquitin protein ligase activity	1/891	11/10468	0.624326	0.991216	0.991216	GOLGA2	1
BP	GO:1905523	positive regulation of macrophage migration	1/891	11/10468	0.624326	0.991216	0.991216	MAPK14	1
BP	GO:1990173	protein localization to nucleoplasm	1/891	11/10468	0.624326	0.991216	0.991216	CCT8	1
BP	GO:2000136	regulation of cell proliferation involved in heart morphogenesis	1/891	11/10468	0.624326	0.991216	0.991216	HES1	1
BP	GO:2000482	regulation of interleukin-8 secretion	1/891	11/10468	0.624326	0.991216	0.991216	CD58	1
BP	GO:2000727	positive regulation of cardiac muscle cell differentiation	1/891	11/10468	0.624326	0.991216	0.991216	ARRB2	1
BP	GO:2000786	positive regulation of autophagosome assembly	1/891	11/10468	0.624326	0.991216	0.991216	PIP4K2A	1
BP	GO:0007040	lysosome organization	4/891	50/10468	0.625596	0.991216	0.991216	GBA/GNPTAB/VPS18/AKTIP	4
BP	GO:0010522	regulation of calcium ion transport into cytosol	4/891	50/10468	0.625596	0.991216	0.991216	XCL1/CALM1/BAK1/SRI	4
BP	GO:0033692	cellular polysaccharide biosynthetic process	4/891	50/10468	0.625596	0.991216	0.991216	CSGALNACT2/EXT2/B3GNT2/PPP1R3B	4
BP	GO:0042303	molting cycle	4/891	50/10468	0.625596	0.991216	0.991216	SNRPE/FARP2/TRPC4AP/ATP7A	4
BP	GO:0042633	hair cycle	4/891	50/10468	0.625596	0.991216	0.991216	SNRPE/FARP2/TRPC4AP/ATP7A	4
BP	GO:0080171	lytic vacuole organization	4/891	50/10468	0.625596	0.991216	0.991216	GBA/GNPTAB/VPS18/AKTIP	4
BP	GO:1903557	positive regulation of tumor necrosis factor superfamily cytokine production	4/891	50/10468	0.625596	0.991216	0.991216	FADD/TLR9/AGER/JAK2	4
BP	GO:0003013	circulatory system process	20/891	247/10468	0.627186	0.991216	0.991216	NOS1AP/TACR2/PRCP/MDM2/CALM1/TPM1/MEF2A/MAP2K3/SPTBN4/ID2/EPAS1/TNNC1/NISCH/AGER/SOD2/SRI/NAMPT/IMMP2L/TMEM65/JAK2	20
BP	GO:0090305	nucleic acid phosphodiester bond hydrolysis	20/891	247/10468	0.627186	0.991216	0.991216	ISG20L2/GTF2H1/RAD9A/RAD9B/ERCC5/ERCC4/USB1/ATAD5/ANKLE1/ZFP36/PNKP/RPP14/FOXL2/N4BP2/RPP21/REV3L/PMS2/IL6/CNOT7/LACTB2	20
BP	GO:0010035	response to inorganic substance	29/891	356/10468	0.62774	0.991216	0.991216	ADPRHL2/ANXA11/CYP2R1/CCND1/MDM2/GPHN/CALM1/B2M/NEDD4/MEF2A/CPNE2/PCGF2/ID2/CYBRD1/CASP8/ATF4/TNNC1/CPOX/PDCD10/SEC31A/BAK1/FOXO3/MAP3K5/SOD2/NUDT1/IL6/ACO1/LCN2/ATP7A	29
BP	GO:0090132	epithelium migration	14/891	174/10468	0.627856	0.991216	0.991216	RAB13/GLUL/ITGB1/PRCP/SPRED1/MAP2K3/CAPN7/CLASP2/PDCD10/FGF18/ADTRP/KRIT1/PAXIP1/PKN3	14
BP	GO:0009749	response to glucose	10/891	125/10468	0.628727	0.991216	0.991216	SESN2/MPC2/GLUL/C2CD2L/NME1/FOXA2/TRA2B/AGER/FOXO3/SRI	10
BP	GO:0032412	regulation of ion transmembrane transporter activity	10/891	125/10468	0.628727	0.991216	0.991216	NOS1AP/CALM1/NEDD4/NETO2/ACTN4/TLR9/GOPC/SRI/DLG3/ATP7A	10
BP	GO:0045732	positive regulation of protein catabolic process	13/891	162/10468	0.629992	0.991216	0.991216	GBA/DTL/MDM2/NEDD4/GGA3/TRIB2/EDEM1/TIPARP/FBXL5/CSNK1A1/MYLIP/ANKIB1/TRIB1	13
BP	GO:1903037	regulation of leukocyte cell-cell adhesion	13/891	162/10468	0.629992	0.991216	0.991216	BCL10/XCL1/FADD/AP3D1/CEBPB/RUNX1/GRAP2/BCL6/HES1/AGER/ADTRP/IL6/EFNB1	13
BP	GO:0052548	regulation of endopeptidase activity	17/891	211/10468	0.630954	0.991216	0.991216	IFI6/BCL10/FADD/MDM2/ARRB2/PDCD5/CASP10/CASP8/PSMF1/FOXL2/SERPINI1/FNIP1/AGER/BAK1/MAP3K5/MYC/JAK2	17
BP	GO:0021782	glial cell development	5/891	63/10468	0.631118	0.991216	0.991216	ID2/PICK1/AGER/IL6/CDK6	5
BP	GO:0030811	regulation of nucleotide catabolic process	5/891	63/10468	0.631118	0.991216	0.991216	NUP160/AAAS/SEH1L/NUP205/SLC2A6	5
BP	GO:0072521	purine-containing compound metabolic process	35/891	429/10468	0.631608	0.991216	0.991216	MAGI3/MPC2/HKDC1/FAR1/NUP160/SDHD/PTHLH/AAAS/NUDT4/ISCU/GPHN/ADPGK/HDDC3/SULT1A1/PDPR/APRT/PDK2/NME1/SEH1L/AHCY/ACSS2/NDUFV3/SLC25A1/ADSL/SLC26A1/LOC344967/HINT1/ACSL6/UQCRQ/SLC35B3/NUDT1/OGDH/NUP205/SLC2A6/ATP7A	35
BP	GO:0019693	ribose phosphate metabolic process	34/891	417/10468	0.631882	0.991216	0.991216	MAGI3/MPC2/HKDC1/FAR1/NUP160/SDHD/PTHLH/AAAS/NUDT4/ISCU/GPHN/ADPGK/HDDC3/SULT1A1/PDPR/APRT/PDK2/NME1/SEH1L/ACSS2/UCKL1/NDUFV3/SLC25A1/ADSL/SLC26A1/LOC344967/HINT1/ACSL6/UQCRQ/SLC35B3/OGDH/NUP205/SLC2A6/ATP7A	34
BP	GO:0032787	monocarboxylic acid metabolic process	34/891	417/10468	0.631882	0.991216	0.991216	ALDH4A1/SESN2/SLC27A3/MPC2/HKDC1/NUP160/AAAS/ALDH1A2/ADPGK/MTHFS/FAH/HSD3B7/LONP2/PDPR/PDK2/SEH1L/NR1H2/GAD1/ACSS2/XYLB/IDUA/LOC344967/AMACR/ACSL6/ADTRP/MAPK14/ME1/OGDH/NUP205/TBXAS1/DECR1/IDNK/SLC27A4/SLC2A6	34
BP	GO:0051100	negative regulation of binding	9/891	113/10468	0.632399	0.991216	0.991216	PTPRF/NEK2/B2M/ERCC4/ARRB2/ID2/SRI/JAK2/GOLGA2	9
BP	GO:0048562	embryonic organ morphogenesis	12/891	150/10468	0.632479	0.991216	0.991216	HMX3/GLI1/TMED2/TGFB3/PCGF2/HOXB5/ID2/NPHP3/FOXL2/HES1/SEC24B/HIPK2	12
BP	GO:0001819	positive regulation of cytokine production	20/891	248/10468	0.634497	0.991216	0.991216	BCL10/CD58/XCL1/TLR5/FADD/B2M/GPRC5B/IL18R1/CASP8/XRCC5/CEBPB/RUNX1/ATF4/TLR9/TXK/LTB/AGER/MAPK14/IL6/JAK2	20
BP	GO:0007411	axon guidance	11/891	138/10468	0.635397	0.991216	0.991216	ARTN/EFNA4/ROBO3/CDK5R1/SPTBN4/B3GNT2/PLXNB1/PLXNA1/DOK2/DPYSL2/EFNB1	11
BP	GO:0032409	regulation of transporter activity	11/891	138/10468	0.635397	0.991216	0.991216	CTTNBP2NL/NOS1AP/CALM1/NEDD4/NETO2/ACTN4/TLR9/GOPC/SRI/DLG3/ATP7A	11
BP	GO:0061448	connective tissue development	11/891	138/10468	0.635397	0.991216	0.991216	ARID5B/PTHLH/CHSY1/AXIN2/ID2/IFT80/FGF18/MAPK14/PAXIP1/BMP1/ATP7A	11
BP	GO:0097485	neuron projection guidance	11/891	138/10468	0.635397	0.991216	0.991216	ARTN/EFNA4/ROBO3/CDK5R1/SPTBN4/B3GNT2/PLXNB1/PLXNA1/DOK2/DPYSL2/EFNB1	11
BP	GO:0040017	positive regulation of locomotion	25/891	309/10468	0.636483	0.991216	0.991216	ARTN/XCL1/ITGB1/TACR2/SMC3/TSG101/STX3/FADD/ATM/MDM2/ADAM10/CFAP20/MAP2K3/ACTN4/CAPN7/CCR4/CLASP2/PDCD10/FGF18/AGER/MAPK14/SOD2/IL6/JAK2/ATP7A	25
BP	GO:0090130	tissue migration	14/891	175/10468	0.636499	0.991216	0.991216	RAB13/GLUL/ITGB1/PRCP/SPRED1/MAP2K3/CAPN7/CLASP2/PDCD10/FGF18/ADTRP/KRIT1/PAXIP1/PKN3	14
BP	GO:0046031	ADP metabolic process	8/891	101/10468	0.636882	0.991216	0.991216	HKDC1/NUP160/AAAS/ADPGK/SEH1L/OGDH/NUP205/SLC2A6	8
BP	GO:0009988	cell-cell recognition	3/891	38/10468	0.639011	0.991216	0.991216	CATSPERG/CCT8/POMZP3	3
BP	GO:0015807	L-amino acid transport	3/891	38/10468	0.639011	0.991216	0.991216	SLC25A15/SLC25A38/SLC7A11	3
BP	GO:0030193	regulation of blood coagulation	3/891	38/10468	0.639011	0.991216	0.991216	FOXA2/THBD/ADTRP	3
BP	GO:0030834	regulation of actin filament depolymerization	3/891	38/10468	0.639011	0.991216	0.991216	CAPZA1/SPTBN4/VILL	3
BP	GO:0030866	cortical actin cytoskeleton organization	3/891	38/10468	0.639011	0.991216	0.991216	RAB13/FMNL1/EHD2	3
BP	GO:0032527	protein exit from endoplasmic reticulum	3/891	38/10468	0.639011	0.991216	0.991216	OS9/EDEM1/SLC35D3	3
BP	GO:0033683	nucleotide-excision repair, DNA incision	3/891	38/10468	0.639011	0.991216	0.991216	GTF2H1/ERCC5/ERCC4	3
BP	GO:0034381	plasma lipoprotein particle clearance	3/891	38/10468	0.639011	0.991216	0.991216	AMN/AP2S1/MYLIP	3
BP	GO:0061371	determination of heart left/right asymmetry	3/891	38/10468	0.639011	0.991216	0.991216	TMED2/DAND5/NPHP3	3
BP	GO:0072347	response to anesthetic	3/891	38/10468	0.639011	0.991216	0.991216	SMPD1/FADD/MDM2	3
BP	GO:1900046	regulation of hemostasis	3/891	38/10468	0.639011	0.991216	0.991216	FOXA2/THBD/ADTRP	3
BP	GO:1902305	regulation of sodium ion transmembrane transport	3/891	38/10468	0.639011	0.991216	0.991216	NEDD4/NETO2/ACTN4	3
BP	GO:1903146	regulation of autophagy of mitochondrion	3/891	38/10468	0.639011	0.991216	0.991216	HAX1/GBA/TOMM7	3
BP	GO:1903670	regulation of sprouting angiogenesis	3/891	38/10468	0.639011	0.991216	0.991216	GLUL/SPRED1/PDCD10	3
BP	GO:0002756	MyD88-independent toll-like receptor signaling pathway	2/891	25/10468	0.640537	0.991216	0.991216	FADD/CASP8	2
BP	GO:0002820	negative regulation of adaptive immune response	2/891	25/10468	0.640537	0.991216	0.991216	XCL1/BCL6	2
BP	GO:0006949	syncytium formation	2/891	25/10468	0.640537	0.991216	0.991216	EHD2/MAPK14	2
BP	GO:0010659	cardiac muscle cell apoptotic process	2/891	25/10468	0.640537	0.991216	0.991216	MAP3K5/JAK2	2
BP	GO:0016577	histone demethylation	2/891	25/10468	0.640537	0.991216	0.991216	JMJD1C/JARID2	2
BP	GO:0034383	low-density lipoprotein particle clearance	2/891	25/10468	0.640537	0.991216	0.991216	AP2S1/MYLIP	2
BP	GO:0045104	intermediate filament cytoskeleton organization	2/891	25/10468	0.640537	0.991216	0.991216	CSNK1A1/TOR1A	2
BP	GO:0046131	pyrimidine ribonucleoside metabolic process	2/891	25/10468	0.640537	0.991216	0.991216	NME1/UCKL1	2
BP	GO:0046326	positive regulation of glucose import	2/891	25/10468	0.640537	0.991216	0.991216	MEF2A/MAPK14	2
BP	GO:0046329	negative regulation of JNK cascade	2/891	25/10468	0.640537	0.991216	0.991216	AIDA/MECOM	2
BP	GO:0050830	defense response to Gram-positive bacterium	2/891	25/10468	0.640537	0.991216	0.991216	SEH1L/IL6	2
BP	GO:0051642	centrosome localization	2/891	25/10468	0.640537	0.991216	0.991216	NUBP1/IFT20	2
BP	GO:0060765	regulation of androgen receptor signaling pathway	2/891	25/10468	0.640537	0.991216	0.991216	ARRB2/PHB	2
BP	GO:0070098	chemokine-mediated signaling pathway	2/891	25/10468	0.640537	0.991216	0.991216	XCL1/CCR4	2
BP	GO:0071604	transforming growth factor beta production	2/891	25/10468	0.640537	0.991216	0.991216	XCL1/LTBP1	2
BP	GO:0086003	cardiac muscle cell contraction	2/891	25/10468	0.640537	0.991216	0.991216	NOS1AP/SRI	2
BP	GO:2000179	positive regulation of neural precursor cell proliferation	2/891	25/10468	0.640537	0.991216	0.991216	GLI1/LHX5	2
BP	GO:2001239	regulation of extrinsic apoptotic signaling pathway in absence of ligand	2/891	25/10468	0.640537	0.991216	0.991216	IFI6/EYA3	2
BP	GO:0032868	response to insulin	16/891	200/10468	0.640627	0.991216	0.991216	SESN2/SORT1/RAB13/EIF4EBP2/PDE3B/SIK2/SOCS2/APRT/PDK2/CPEB2/AP3S1/ATP6V0E1/ATP6V1G2/PHIP/FOXO3/GKAP1	16
BP	GO:0002028	regulation of sodium ion transport	4/891	51/10468	0.641352	0.991216	0.991216	NEDD4/NETO2/ACTN4/SPTBN4	4
BP	GO:0007586	digestion	4/891	51/10468	0.641352	0.991216	0.991216	PTGER3/TLR9/SLC22A5/ACO1	4
BP	GO:0009581	detection of external stimulus	4/891	51/10468	0.641352	0.991216	0.991216	CALM1/PIEZO1/ARRB2/FNTA	4
BP	GO:0016525	negative regulation of angiogenesis	4/891	51/10468	0.641352	0.991216	0.991216	PDE3B/SPRED1/PDCD10/KRIT1	4
BP	GO:0032612	interleukin-1 production	4/891	51/10468	0.641352	0.991216	0.991216	ARRB2/CASP8/AGER/JAK2	4
BP	GO:0034109	homotypic cell-cell adhesion	4/891	51/10468	0.641352	0.991216	0.991216	PTPRU/TYRO3/MYL12A/SLC7A11	4
BP	GO:0050772	positive regulation of axonogenesis	4/891	51/10468	0.641352	0.991216	0.991216	METRN/TRAK1/PLXNB1/PLXNA1	4
BP	GO:0051784	negative regulation of nuclear division	4/891	51/10468	0.641352	0.991216	0.991216	ATM/LCMT1/CDT1/FBXO43	4
BP	GO:0061053	somite development	4/891	51/10468	0.641352	0.991216	0.991216	ATM/TMED2/ALDH1A2/AXIN2	4
BP	GO:0070988	demethylation	4/891	51/10468	0.641352	0.991216	0.991216	JMJD1C/ALKBH2/JARID2/CYP51A1	4
BP	GO:1900006	positive regulation of dendrite development	4/891	51/10468	0.641352	0.991216	0.991216	CPEB3/RAB21/C21orf91/CUX1	4
BP	GO:2000181	negative regulation of blood vessel morphogenesis	4/891	51/10468	0.641352	0.991216	0.991216	PDE3B/SPRED1/PDCD10/KRIT1	4
BP	GO:0060401	cytosolic calcium ion transport	7/891	89/10468	0.642453	0.991216	0.991216	XCL1/MCU/FAM155A/CALM1/AFG3L2/BAK1/SRI	7
BP	GO:0061351	neural precursor cell proliferation	7/891	89/10468	0.642453	0.991216	0.991216	ARTN/LHX5/IFT20/ID2/PSMG1/FOXO3/PCM1	7
BP	GO:0009185	ribonucleoside diphosphate metabolic process	9/891	114/10468	0.642983	0.991216	0.991216	MAGI3/HKDC1/NUP160/AAAS/ADPGK/SEH1L/OGDH/NUP205/SLC2A6	9
BP	GO:1901657	glycosyl compound metabolic process	9/891	114/10468	0.642983	0.991216	0.991216	MAGI3/GBA/GPHN/HDDC3/APRT/NME1/AHCY/UCKL1/FUCA2	9
BP	GO:1902850	microtubule cytoskeleton organization involved in mitosis	9/891	114/10468	0.642983	0.991216	0.991216	RCC1/NEK2/SMC3/AAAS/NUSAP1/CLASP2/STAG1/EFHC1/GOLGA2	9
BP	GO:0023061	signal release	19/891	237/10468	0.643176	0.991216	0.991216	UBE2Q1/MPC2/GLUL/TACR2/MCU/CAMK2G/STX3/C2CD2L/RAP1B/VPS18/MIDN/PIP5K1C/GAD1/FOXA2/FOXL2/GDF9/IL6/SRI/JAK2	19
BP	GO:0048814	regulation of dendrite morphogenesis	5/891	64/10468	0.645141	0.991216	0.991216	RAB21/NEDD4/ADAM10/CDK5R1/CUX1	5
BP	GO:0016570	histone modification	30/891	371/10468	0.64534	0.991216	0.991216	EYA3/SFPQ/JMJD1C/PRMT3/KAT5/ATM/SART3/BRCA2/BRD7/SETD6/PCGF2/ATXN7L3/PHB/KAT7/KMT2B/FBL/RYBP/MECOM/BCL6/JADE1/BRD8/TAF7/JARID2/C6orf89/UBR2/PAXIP1/UBR5/JAK2/PHF19/SET	30
BP	GO:0018210	peptidyl-threonine modification	8/891	102/10468	0.647996	0.991216	0.991216	CDC7/CDC42BPG/CALM1/SPRED1/CDK5R1/UBE2K/CSNK1A1/HIPK2	8
BP	GO:0031099	regeneration	9/891	115/10468	0.653396	0.991216	0.991216	PTPRU/PTPRF/LRIG2/CCND1/GLI1/CEBPB/BAK1/JAK2/NINJ1	9
BP	GO:0072525	pyridine-containing compound biosynthetic process	9/891	115/10468	0.653396	0.991216	0.991216	HKDC1/NUP160/AAAS/ADPGK/SEH1L/OGDH/NAMPT/NUP205/SLC2A6	9
BP	GO:1901654	response to ketone	9/891	115/10468	0.653396	0.991216	0.991216	NASP/GBA/CCND1/TGFB3/NME1/CATSPERG/NR3C1/FOXO3/NCOA2	9
BP	GO:0051260	protein homooligomerization	17/891	214/10468	0.654266	0.991216	0.991216	BCL10/GBA/GLUL/PCBD1/RAD51/B2M/ALDH1A2/TNFAIP1/ATG16L1/PCBD2/GOPC/SOD2/DECR1/TOR2A/LCN2/GOLGA2/TOR1A	17
BP	GO:0007268	chemical synaptic transmission	25/891	312/10468	0.655839	0.991216	0.991216	GLUL/ITGB1/TACR2/EIF4EBP2/CPEB3/STX3/RAP1B/VPS18/SLC24A1/ARRB2/PIP5K1C/CEP89/GAD1/PLCL1/PICK1/NISCH/TMEM108/SLC7A11/AGER/ACHE/VDAC3/JAK2/DNM1/TOR1A/DLG3	25
BP	GO:0098916	anterograde trans-synaptic signaling	25/891	312/10468	0.655839	0.991216	0.991216	GLUL/ITGB1/TACR2/EIF4EBP2/CPEB3/STX3/RAP1B/VPS18/SLC24A1/ARRB2/PIP5K1C/CEP89/GAD1/PLCL1/PICK1/NISCH/TMEM108/SLC7A11/AGER/ACHE/VDAC3/JAK2/DNM1/TOR1A/DLG3	25
BP	GO:0000054	ribosomal subunit export from nucleus	1/891	12/10468	0.656336	0.991216	0.991216	SDAD1	1
BP	GO:0000244	spliceosomal tri-snRNP complex assembly	1/891	12/10468	0.656336	0.991216	0.991216	SART3	1
BP	GO:0001958	endochondral ossification	1/891	12/10468	0.656336	0.991216	0.991216	FGF18	1
BP	GO:0002363	alpha-beta T cell lineage commitment	1/891	12/10468	0.656336	0.991216	0.991216	IL6	1
BP	GO:0003148	outflow tract septum morphogenesis	1/891	12/10468	0.656336	0.991216	0.991216	ZFPM2	1
BP	GO:0006020	inositol metabolic process	1/891	12/10468	0.656336	0.991216	0.991216	SLC5A3	1
BP	GO:0006044	N-acetylglucosamine metabolic process	1/891	12/10468	0.656336	0.991216	0.991216	GNPNAT1	1
BP	GO:0006071	glycerol metabolic process	1/891	12/10468	0.656336	0.991216	0.991216	COQ2	1
BP	GO:0006122	mitochondrial electron transport, ubiquinol to cytochrome c	1/891	12/10468	0.656336	0.991216	0.991216	UQCRQ	1
BP	GO:0006384	transcription initiation from RNA polymerase III promoter	1/891	12/10468	0.656336	0.991216	0.991216	SNAPC5	1
BP	GO:0007039	protein catabolic process in the vacuole	1/891	12/10468	0.656336	0.991216	0.991216	GBA	1
BP	GO:0007077	mitotic nuclear envelope disassembly	1/891	12/10468	0.656336	0.991216	0.991216	NEK9	1
BP	GO:0007250	activation of NF-kappaB-inducing kinase activity	1/891	12/10468	0.656336	0.991216	0.991216	ZFP91	1
BP	GO:0008340	determination of adult lifespan	1/891	12/10468	0.656336	0.991216	0.991216	ATM	1
BP	GO:0009223	pyrimidine deoxyribonucleotide catabolic process	1/891	12/10468	0.656336	0.991216	0.991216	UNG	1
BP	GO:0010758	regulation of macrophage chemotaxis	1/891	12/10468	0.656336	0.991216	0.991216	MAPK14	1
BP	GO:0010826	negative regulation of centrosome duplication	1/891	12/10468	0.656336	0.991216	0.991216	NUBP1	1
BP	GO:0010881	regulation of cardiac muscle contraction by regulation of the release of sequestered calcium ion	1/891	12/10468	0.656336	0.991216	0.991216	CALM1	1
BP	GO:0014850	response to muscle activity	1/891	12/10468	0.656336	0.991216	0.991216	ADSL	1
BP	GO:0015693	magnesium ion transport	1/891	12/10468	0.656336	0.991216	0.991216	NIPAL3	1
BP	GO:0015721	bile acid and bile salt transport	1/891	12/10468	0.656336	0.991216	0.991216	NCOA2	1
BP	GO:0015865	purine nucleotide transport	1/891	12/10468	0.656336	0.991216	0.991216	SLC35B3	1
BP	GO:0015868	purine ribonucleotide transport	1/891	12/10468	0.656336	0.991216	0.991216	SLC35B3	1
BP	GO:0016558	protein import into peroxisome matrix	1/891	12/10468	0.656336	0.991216	0.991216	LONP2	1
BP	GO:0018149	peptide cross-linking	1/891	12/10468	0.656336	0.991216	0.991216	EGFLAM	1
BP	GO:0018216	peptidyl-arginine methylation	1/891	12/10468	0.656336	0.991216	0.991216	PRMT3	1
BP	GO:0019228	neuronal action potential	1/891	12/10468	0.656336	0.991216	0.991216	GBA	1
BP	GO:0021772	olfactory bulb development	1/891	12/10468	0.656336	0.991216	0.991216	ID2	1
BP	GO:0021801	cerebral cortex radial glia guided migration	1/891	12/10468	0.656336	0.991216	0.991216	CDK5R1	1
BP	GO:0022030	telencephalon glial cell migration	1/891	12/10468	0.656336	0.991216	0.991216	CDK5R1	1
BP	GO:0030194	positive regulation of blood coagulation	1/891	12/10468	0.656336	0.991216	0.991216	THBD	1
BP	GO:0032104	regulation of response to extracellular stimulus	1/891	12/10468	0.656336	0.991216	0.991216	TRIM24	1
BP	GO:0032107	regulation of response to nutrient levels	1/891	12/10468	0.656336	0.991216	0.991216	TRIM24	1
BP	GO:0032689	negative regulation of interferon-gamma production	1/891	12/10468	0.656336	0.991216	0.991216	XCL1	1
BP	GO:0032691	negative regulation of interleukin-1 beta production	1/891	12/10468	0.656336	0.991216	0.991216	ARRB2	1
BP	GO:0032959	inositol trisphosphate biosynthetic process	1/891	12/10468	0.656336	0.991216	0.991216	PLCL1	1
BP	GO:0033151	V(D)J recombination	1/891	12/10468	0.656336	0.991216	0.991216	ATM	1
BP	GO:0033687	osteoblast proliferation	1/891	12/10468	0.656336	0.991216	0.991216	PLXNB1	1
BP	GO:0033750	ribosome localization	1/891	12/10468	0.656336	0.991216	0.991216	SDAD1	1
BP	GO:0034497	protein localization to phagophore assembly site	1/891	12/10468	0.656336	0.991216	0.991216	WIPI1	1
BP	GO:0034616	response to laminar fluid shear stress	1/891	12/10468	0.656336	0.991216	0.991216	TGFB3	1
BP	GO:0034975	protein folding in endoplasmic reticulum	1/891	12/10468	0.656336	0.991216	0.991216	EMC1	1
BP	GO:0035025	positive regulation of Rho protein signal transduction	1/891	12/10468	0.656336	0.991216	0.991216	SYNPO2L	1
BP	GO:0035269	protein O-linked mannosylation	1/891	12/10468	0.656336	0.991216	0.991216	SDF2L1	1
BP	GO:0035458	cellular response to interferon-beta	1/891	12/10468	0.656336	0.991216	0.991216	UBE2K	1
BP	GO:0035563	positive regulation of chromatin binding	1/891	12/10468	0.656336	0.991216	0.991216	CDT1	1
BP	GO:0036075	replacement ossification	1/891	12/10468	0.656336	0.991216	0.991216	FGF18	1
BP	GO:0036092	phosphatidylinositol-3-phosphate biosynthetic process	1/891	12/10468	0.656336	0.991216	0.991216	ATM	1
BP	GO:0043369	CD4-positive or CD8-positive, alpha-beta T cell lineage commitment	1/891	12/10468	0.656336	0.991216	0.991216	IL6	1
BP	GO:0043576	regulation of respiratory gaseous exchange	1/891	12/10468	0.656336	0.991216	0.991216	SLC5A3	1
BP	GO:0044827	modulation by host of viral genome replication	1/891	12/10468	0.656336	0.991216	0.991216	YTHDC2	1
BP	GO:0045721	negative regulation of gluconeogenesis	1/891	12/10468	0.656336	0.991216	0.991216	LEPR	1
BP	GO:0045932	negative regulation of muscle contraction	1/891	12/10468	0.656336	0.991216	0.991216	SRI	1
BP	GO:0045954	positive regulation of natural killer cell mediated cytotoxicity	1/891	12/10468	0.656336	0.991216	0.991216	ULBP2	1
BP	GO:0046349	amino sugar biosynthetic process	1/891	12/10468	0.656336	0.991216	0.991216	GNPNAT1	1
BP	GO:0046459	short-chain fatty acid metabolic process	1/891	12/10468	0.656336	0.991216	0.991216	ACSS2	1
BP	GO:0046519	sphingoid metabolic process	1/891	12/10468	0.656336	0.991216	0.991216	GBA	1
BP	GO:0048333	mesodermal cell differentiation	1/891	12/10468	0.656336	0.991216	0.991216	ITGB1	1
BP	GO:0050995	negative regulation of lipid catabolic process	1/891	12/10468	0.656336	0.991216	0.991216	PDE3B	1
BP	GO:0051151	negative regulation of smooth muscle cell differentiation	1/891	12/10468	0.656336	0.991216	0.991216	MED28	1
BP	GO:0051446	positive regulation of meiotic cell cycle	1/891	12/10468	0.656336	0.991216	0.991216	YTHDC2	1
BP	GO:0051497	negative regulation of stress fiber assembly	1/891	12/10468	0.656336	0.991216	0.991216	CLASP2	1
BP	GO:0051503	adenine nucleotide transport	1/891	12/10468	0.656336	0.991216	0.991216	SLC35B3	1
BP	GO:0051589	negative regulation of neurotransmitter transport	1/891	12/10468	0.656336	0.991216	0.991216	RAP1B	1
BP	GO:0055003	cardiac myofibril assembly	1/891	12/10468	0.656336	0.991216	0.991216	MEF2A	1
BP	GO:0060009	Sertoli cell development	1/891	12/10468	0.656336	0.991216	0.991216	RAB13	1
BP	GO:0060074	synapse maturation	1/891	12/10468	0.656336	0.991216	0.991216	YWHAZ	1
BP	GO:0060252	positive regulation of glial cell proliferation	1/891	12/10468	0.656336	0.991216	0.991216	IL6	1
BP	GO:0060294	cilium movement involved in cell motility	1/891	12/10468	0.656336	0.991216	0.991216	CFAP20	1
BP	GO:0060390	regulation of SMAD protein signal transduction	1/891	12/10468	0.656336	0.991216	0.991216	TGFB3	1
BP	GO:0060669	embryonic placenta morphogenesis	1/891	12/10468	0.656336	0.991216	0.991216	CDKN1C	1
BP	GO:0060766	negative regulation of androgen receptor signaling pathway	1/891	12/10468	0.656336	0.991216	0.991216	PHB	1
BP	GO:0070202	regulation of establishment of protein localization to chromosome	1/891	12/10468	0.656336	0.991216	0.991216	CCT8	1
BP	GO:0071377	cellular response to glucagon stimulus	1/891	12/10468	0.656336	0.991216	0.991216	PRKAR2A	1
BP	GO:0071404	cellular response to low-density lipoprotein particle stimulus	1/891	12/10468	0.656336	0.991216	0.991216	ITGB1	1
BP	GO:0071800	podosome assembly	1/891	12/10468	0.656336	0.991216	0.991216	FARP2	1
BP	GO:0072207	metanephric epithelium development	1/891	12/10468	0.656336	0.991216	0.991216	HES1	1
BP	GO:0072606	interleukin-8 secretion	1/891	12/10468	0.656336	0.991216	0.991216	CD58	1
BP	GO:0086013	membrane repolarization during cardiac muscle cell action potential	1/891	12/10468	0.656336	0.991216	0.991216	NOS1AP	1
BP	GO:0089718	amino acid import across plasma membrane	1/891	12/10468	0.656336	0.991216	0.991216	SLC7A11	1
BP	GO:0090069	regulation of ribosome biogenesis	1/891	12/10468	0.656336	0.991216	0.991216	HEATR1	1
BP	GO:0090161	Golgi ribbon formation	1/891	12/10468	0.656336	0.991216	0.991216	GOLGA2	1
BP	GO:0090239	regulation of histone H4 acetylation	1/891	12/10468	0.656336	0.991216	0.991216	KAT7	1
BP	GO:0090646	mitochondrial tRNA processing	1/891	12/10468	0.656336	0.991216	0.991216	TRMT10A	1
BP	GO:0099623	regulation of cardiac muscle cell membrane repolarization	1/891	12/10468	0.656336	0.991216	0.991216	NOS1AP	1
BP	GO:0099625	ventricular cardiac muscle cell membrane repolarization	1/891	12/10468	0.656336	0.991216	0.991216	NOS1AP	1
BP	GO:1900048	positive regulation of hemostasis	1/891	12/10468	0.656336	0.991216	0.991216	THBD	1
BP	GO:1900119	positive regulation of execution phase of apoptosis	1/891	12/10468	0.656336	0.991216	0.991216	IL6	1
BP	GO:1901018	positive regulation of potassium ion transmembrane transporter activity	1/891	12/10468	0.656336	0.991216	0.991216	NOS1AP	1
BP	GO:1903540	establishment of protein localization to postsynaptic membrane	1/891	12/10468	0.656336	0.991216	0.991216	STX3	1
BP	GO:1903792	negative regulation of anion transport	1/891	12/10468	0.656336	0.991216	0.991216	GOPC	1
BP	GO:1903830	magnesium ion transmembrane transport	1/891	12/10468	0.656336	0.991216	0.991216	NIPAL3	1
BP	GO:1904816	positive regulation of protein localization to chromosome, telomeric region	1/891	12/10468	0.656336	0.991216	0.991216	CCT8	1
BP	GO:2000251	positive regulation of actin cytoskeleton reorganization	1/891	12/10468	0.656336	0.991216	0.991216	HAX1	1
BP	GO:0043010	camera-type eye development	13/891	165/10468	0.65643	0.991216	0.991216	CDKN1C/FJX1/PFDN5/GDF11/ALDH1A2/FOXL2/SLC7A11/FAT1/BAK1/ACHE/HIPK2/NINJ1/TDRD7	13
BP	GO:0070588	calcium ion transmembrane transport	13/891	165/10468	0.65643	0.991216	0.991216	NOS1AP/XCL1/MCU/FAM155A/CALM1/SLC24A1/SPG7/PHB/AFG3L2/TRPC4AP/TLR9/PARL/SRI	13
BP	GO:0010633	negative regulation of epithelial cell migration	3/891	39/10468	0.656666	0.991216	0.991216	SPRED1/PDCD10/KRIT1	3
BP	GO:0030837	negative regulation of actin filament polymerization	3/891	39/10468	0.656666	0.991216	0.991216	CAPZA1/SPTBN4/VILL	3
BP	GO:0035418	protein localization to synapse	3/891	39/10468	0.656666	0.991216	0.991216	STX3/GPC6/ADAM10	3
BP	GO:0044088	regulation of vacuole organization	3/891	39/10468	0.656666	0.991216	0.991216	PIP4K2A/IFT20/NPRL2	3
BP	GO:0045010	actin nucleation	3/891	39/10468	0.656666	0.991216	0.991216	ARPC3/SPIRE1/PICK1	3
BP	GO:0045685	regulation of glial cell differentiation	3/891	39/10468	0.656666	0.991216	0.991216	ID2/HES1/IL6	3
BP	GO:0060415	muscle tissue morphogenesis	3/891	39/10468	0.656666	0.991216	0.991216	TPM1/TNNC1/ZFPM2	3
BP	GO:0090503	RNA phosphodiester bond hydrolysis, exonucleolytic	3/891	39/10468	0.656666	0.991216	0.991216	ISG20L2/USB1/CNOT7	3
BP	GO:1901185	negative regulation of ERBB signaling pathway	3/891	39/10468	0.656666	0.991216	0.991216	TSG101/CHMP6/ZGPAT	3
BP	GO:1901379	regulation of potassium ion transmembrane transport	3/891	39/10468	0.656666	0.991216	0.991216	NOS1AP/NEDD4/NETO2	3
BP	GO:0005977	glycogen metabolic process	4/891	52/10468	0.656668	0.991216	0.991216	LEPR/CALM1/PHKB/PPP1R3B	4
BP	GO:0006073	cellular glucan metabolic process	4/891	52/10468	0.656668	0.991216	0.991216	LEPR/CALM1/PHKB/PPP1R3B	4
BP	GO:0006383	transcription by RNA polymerase III	4/891	52/10468	0.656668	0.991216	0.991216	IVNS1ABP/SNAPC5/ICE1/GTF3C6	4
BP	GO:0036465	synaptic vesicle recycling	4/891	52/10468	0.656668	0.991216	0.991216	AP3D1/PIP5K1C/DNM1/TOR1A	4
BP	GO:0044042	glucan metabolic process	4/891	52/10468	0.656668	0.991216	0.991216	LEPR/CALM1/PHKB/PPP1R3B	4
BP	GO:0051851	modification by host of symbiont morphology or physiology	4/891	52/10468	0.656668	0.991216	0.991216	SMC3/CALM1/ZNF639/YTHDC2	4
BP	GO:0060998	regulation of dendritic spine development	4/891	52/10468	0.656668	0.991216	0.991216	CPEB3/ADAM10/CDK5R1/C21orf91	4
BP	GO:0070252	actin-mediated cell contraction	4/891	52/10468	0.656668	0.991216	0.991216	NOS1AP/TPM1/TNNC1/SRI	4
BP	GO:1903902	positive regulation of viral life cycle	4/891	52/10468	0.656668	0.991216	0.991216	SMC3/TSG101/YTHDC2/CNOT7	4
BP	GO:0007219	Notch signaling pathway	10/891	128/10468	0.658643	0.991216	0.991216	ELF3/TSPAN14/MAML2/ADAM10/PDCD10/BCL6/HES1/MAML3/CDK6/MYC	10
BP	GO:0006094	gluconeogenesis	5/891	65/10468	0.658825	0.991216	0.991216	SESN2/LEPR/PDK2/SLC25A1/ATF4	5
BP	GO:0007613	memory	5/891	65/10468	0.658825	0.991216	0.991216	EIF4EBP2/CPEB3/KMT2B/CEBPB/ATXN1	5
BP	GO:0050728	negative regulation of inflammatory response	5/891	65/10468	0.658825	0.991216	0.991216	PSMB4/GBA/PSMA1/TYRO3/AGER	5
BP	GO:0061337	cardiac conduction	5/891	65/10468	0.658825	0.991216	0.991216	CALM1/MEF2A/SPTBN4/SRI/TMEM65	5
BP	GO:2001237	negative regulation of extrinsic apoptotic signaling pathway	5/891	65/10468	0.658825	0.991216	0.991216	IFI6/EYA3/FADD/CASP8/PHIP	5
BP	GO:0002285	lymphocyte activation involved in immune response	8/891	103/10468	0.658912	0.991216	0.991216	UNG/ATAD5/IL18R1/BCL6/IL6/PAXIP1/NBN/ATP7A	8
BP	GO:0042542	response to hydrogen peroxide	8/891	103/10468	0.658912	0.991216	0.991216	MDM2/PCGF2/PDCD10/BAK1/FOXO3/MAP3K5/IL6/LCN2	8
BP	GO:0052547	regulation of peptidase activity	18/891	227/10468	0.659705	0.991216	0.991216	IFI6/BCL10/FADD/MDM2/ARRB2/PDCD5/CASP10/CASP8/PSMF1/FOXL2/SERPINI1/FNIP1/AGER/BAK1/MAPK14/MAP3K5/MYC/JAK2	18
BP	GO:0044242	cellular lipid catabolic process	12/891	153/10468	0.659818	0.991216	0.991216	SESN2/GBA/SMPD1/GDE1/LONP2/GDPD1/MGST2/AMACR/GM2A/ADTRP/DECR1/SLC27A4	12
BP	GO:0097191	extrinsic apoptotic signaling pathway	12/891	153/10468	0.659818	0.991216	0.991216	IFI6/EYA3/BCL10/SORT1/DEDD/FADD/CASP8/BAK1/PHIP/FOXO3/JAK2/LCN2	12
BP	GO:0071407	cellular response to organic cyclic compound	27/891	337/10468	0.659894	0.991216	0.991216	NCOA4/KAT5/RAP1B/MDM2/ESR2/RAD51/NEDD4/ARRB2/PHB/EPG5/ZFP36/NR1H2/ZFP36L2/CASP8/CEBPB/NRIP1/RUNX1/ATF4/TIPARP/TAF7/NR3C1/ADTRP/FOXO3/TRIM24/UBR5/JAK2/NR6A1	27
BP	GO:0051235	maintenance of location	17/891	215/10468	0.661865	0.991216	0.991216	NBL1/XCL1/ARHGAP21/OS9/CALM1/AP3D1/DAND5/SPTBN4/NR1H2/LTBP1/NRIP1/GM2A/GOPC/IL6/SRI/SQLE/LCN2	17
BP	GO:0000027	ribosomal large subunit assembly	2/891	26/10468	0.661977	0.991216	0.991216	MRTO4/RPL3	2
BP	GO:0000737	DNA catabolic process, endonucleolytic	2/891	26/10468	0.661977	0.991216	0.991216	FOXL2/IL6	2
BP	GO:0008206	bile acid metabolic process	2/891	26/10468	0.661977	0.991216	0.991216	HSD3B7/AMACR	2
BP	GO:0009584	detection of visible light	2/891	26/10468	0.661977	0.991216	0.991216	CALM1/FNTA	2
BP	GO:0010518	positive regulation of phospholipase activity	2/891	26/10468	0.661977	0.991216	0.991216	ARL1/TXK	2
BP	GO:0010658	striated muscle cell apoptotic process	2/891	26/10468	0.661977	0.991216	0.991216	MAP3K5/JAK2	2
BP	GO:0016601	Rac protein signal transduction	2/891	26/10468	0.661977	0.991216	0.991216	FARP2/NISCH	2
BP	GO:0022029	telencephalon cell migration	2/891	26/10468	0.661977	0.991216	0.991216	CDK5R1/EFHC1	2
BP	GO:0030262	apoptotic nuclear changes	2/891	26/10468	0.661977	0.991216	0.991216	FOXL2/IL6	2
BP	GO:0030970	retrograde protein transport, ER to cytosol	2/891	26/10468	0.661977	0.991216	0.991216	OS9/EDEM1	2
BP	GO:0042181	ketone biosynthetic process	2/891	26/10468	0.661977	0.991216	0.991216	COQ2/COQ4	2
BP	GO:0043094	cellular metabolic compound salvage	2/891	26/10468	0.661977	0.991216	0.991216	APRT/UCKL1	2
BP	GO:0045103	intermediate filament-based process	2/891	26/10468	0.661977	0.991216	0.991216	CSNK1A1/TOR1A	2
BP	GO:0046039	GTP metabolic process	2/891	26/10468	0.661977	0.991216	0.991216	GPHN/NME1	2
BP	GO:0046949	fatty-acyl-CoA biosynthetic process	2/891	26/10468	0.661977	0.991216	0.991216	SLC25A1/ACSL6	2
BP	GO:0050686	negative regulation of mRNA processing	2/891	26/10468	0.661977	0.991216	0.991216	SUPT5H/HNRNPA2B1	2
BP	GO:0050795	regulation of behavior	2/891	26/10468	0.661977	0.991216	0.991216	LEPR/CFAP20	2
BP	GO:0060675	ureteric bud morphogenesis	2/891	26/10468	0.661977	0.991216	0.991216	HES1/MYC	2
BP	GO:0061842	microtubule organizing center localization	2/891	26/10468	0.661977	0.991216	0.991216	NUBP1/IFT20	2
BP	GO:0070266	necroptotic process	2/891	26/10468	0.661977	0.991216	0.991216	FADD/CASP8	2
BP	GO:0070536	protein K63-linked deubiquitination	2/891	26/10468	0.661977	0.991216	0.991216	DESI2/USP25	2
BP	GO:0071825	protein-lipid complex subunit organization	2/891	26/10468	0.661977	0.991216	0.991216	MTTP/BMP1	2
BP	GO:0072171	mesonephric tubule morphogenesis	2/891	26/10468	0.661977	0.991216	0.991216	HES1/MYC	2
BP	GO:0098900	regulation of action potential	2/891	26/10468	0.661977	0.991216	0.991216	GBA/NOS1AP	2
BP	GO:1903513	endoplasmic reticulum to cytosol transport	2/891	26/10468	0.661977	0.991216	0.991216	OS9/EDEM1	2
BP	GO:2000351	regulation of endothelial cell apoptotic process	2/891	26/10468	0.661977	0.991216	0.991216	FOXO3/KRIT1	2
BP	GO:0008277	regulation of G protein-coupled receptor signaling pathway	6/891	78/10468	0.661997	0.991216	0.991216	CALM1/ARRB2/PHB/FNTA/RGS3/DNM1	6
BP	GO:0030509	BMP signaling pathway	6/891	78/10468	0.661997	0.991216	0.991216	NBL1/DAND5/HES1/GDF9/HIVEP1/HIPK2	6
BP	GO:0048729	tissue morphogenesis	31/891	386/10468	0.662065	0.991216	0.991216	ARTN/BCL10/PSMB4/ITGB1/PSMA1/EXT2/MDM2/TMED2/GPC6/AJUBA/ALDH1A2/TPM1/ARRB2/IFT20/PSMB3/PSMD3/AP2S1/PSMF1/CLASP2/TNNC1/PLXNA1/NPHP3/PDCD10/HES1/SEC24B/ZFPM2/MYC/PSMD5/TOR1A/DLG3/ATP7A	31
BP	GO:0001894	tissue homeostasis	9/891	116/10468	0.663634	0.991216	0.991216	BBS10/B2M/EPAS1/TP53INP2/TLR9/NPHP3/SLC22A5/IL6/TMEM64	9
BP	GO:0046165	alcohol biosynthetic process	9/891	116/10468	0.663634	0.991216	0.991216	GBA/HSD17B7/PCBD1/CYP2R1/PTS/PLCL1/PCBD2/CYP51A1/SQLE	9
BP	GO:0009156	ribonucleoside monophosphate biosynthetic process	11/891	141/10468	0.663735	0.991216	0.991216	HKDC1/NUP160/AAAS/ADPGK/APRT/SEH1L/UCKL1/ADSL/OGDH/NUP205/SLC2A6	11
BP	GO:0030036	actin cytoskeleton organization	35/891	435/10468	0.664615	0.991216	0.991216	TESK2/CAPZA1/RAB13/HAX1/NOS1AP/ITGB1/SYNPO2L/CDC42BPG/FGD6/ARPC3/TGFB3/TPM1/MEF2A/TNFAIP1/SSH2/CDK5R1/FMNL1/SPIRE1/PSTPIP2/PIP5K1C/TRIP10/ACTN4/SPTBN4/EHD2/FARP2/PICK1/CLASP2/VILL/NISCH/BCL6/SDAD1/FAT1/TNXB/PRICKLE4/JAK2	35
BP	GO:0006282	regulation of DNA repair	7/891	91/10468	0.665682	0.991216	0.991216	EYA3/RAD51/AXIN2/SPIRE1/WRNIP1/DEK/UBR5	7
BP	GO:0021953	central nervous system neuron differentiation	7/891	91/10468	0.665682	0.991216	0.991216	LHX5/B2M/SPTBN4/C21orf91/HES1/UQCRQ/ATP7A	7
BP	GO:0035821	modification of morphology or physiology of other organism	7/891	91/10468	0.665682	0.991216	0.991216	SMC3/CALM1/CASP8/ZNF639/YTHDC2/HIPK2/RPL30	7
BP	GO:1903052	positive regulation of proteolysis involved in cellular protein catabolic process	7/891	91/10468	0.665682	0.991216	0.991216	GBA/MDM2/TRIB2/EDEM1/CSNK1A1/ANKIB1/TRIB1	7
BP	GO:0009127	purine nucleoside monophosphate biosynthetic process	10/891	129/10468	0.668305	0.991216	0.991216	HKDC1/NUP160/AAAS/ADPGK/APRT/SEH1L/ADSL/OGDH/NUP205/SLC2A6	10
BP	GO:0009132	nucleoside diphosphate metabolic process	10/891	129/10468	0.668305	0.991216	0.991216	MAGI3/HKDC1/NUP160/AAAS/ADPGK/NME1/SEH1L/OGDH/NUP205/SLC2A6	10
BP	GO:0009168	purine ribonucleoside monophosphate biosynthetic process	10/891	129/10468	0.668305	0.991216	0.991216	HKDC1/NUP160/AAAS/ADPGK/APRT/SEH1L/ADSL/OGDH/NUP205/SLC2A6	10
BP	GO:0022898	regulation of transmembrane transporter activity	10/891	129/10468	0.668305	0.991216	0.991216	NOS1AP/CALM1/NEDD4/NETO2/ACTN4/TLR9/GOPC/SRI/DLG3/ATP7A	10
BP	GO:0048193	Golgi vesicle transport	25/891	314/10468	0.668457	0.991216	0.991216	SORT1/CAPZA1/ARL1/TMED2/SEC23A/AMN/GOSR1/WIPI1/COG1/GGA3/AP3D1/SPTBN4/MCFD2/ARFRP1/PICK1/COPG1/SEC31A/SEC24B/SEC24D/TMED7/GOPC/CUX1/BCAP29/DCTN6/GOLGA2	25
BP	GO:0099537	trans-synaptic signaling	25/891	314/10468	0.668457	0.991216	0.991216	GLUL/ITGB1/TACR2/EIF4EBP2/CPEB3/STX3/RAP1B/VPS18/SLC24A1/ARRB2/PIP5K1C/CEP89/GAD1/PLCL1/PICK1/NISCH/TMEM108/SLC7A11/AGER/ACHE/VDAC3/JAK2/DNM1/TOR1A/DLG3	25
BP	GO:0006816	calcium ion transport	17/891	216/10468	0.669376	0.991216	0.991216	NOS1AP/XCL1/MCU/CAMK2G/FAM155A/CALM1/SLC24A1/SPG7/ARRB2/PHB/AFG3L2/TRPC4AP/TLR9/PARL/STC2/BAK1/SRI	17
BP	GO:0051347	positive regulation of transferase activity	35/891	436/10468	0.669975	0.991216	0.991216	BCL10/JTB/NEK2/NVL/ZFP91/CCND1/CCND2/AJUBA/MAP4K5/TGFB3/CALM1/GPRC5B/MAP2K3/CDK5R1/CDC6/PNKP/XRCC5/PRKAR2A/MAPKAPK3/TLR9/PDCD10/FGF18/STK10/AGER/MAPK14/MAP3K5/MAP3K4/HNRNPA2B1/DBF4/NCAPG2/NBN/MYC/JAK2/GOLGA2/DLG3	35
BP	GO:0009582	detection of abiotic stimulus	4/891	53/10468	0.671537	0.991216	0.991216	CALM1/PIEZO1/ARRB2/FNTA	4
BP	GO:0014902	myotube differentiation	4/891	53/10468	0.671537	0.991216	0.991216	SORT1/EHD2/RBM38/MAPK14	4
BP	GO:0031060	regulation of histone methylation	4/891	53/10468	0.671537	0.991216	0.991216	KMT2B/JARID2/PAXIP1/PHF19	4
BP	GO:0035282	segmentation	4/891	53/10468	0.671537	0.991216	0.991216	ATM/TMED2/ALDH1A2/AXIN2	4
BP	GO:0007568	aging	16/891	204/10468	0.671972	0.991216	0.991216	CDKN1C/ATM/BRCA2/TGFB3/B2M/ID2/BCL6/AGER/EEF1E1/BAK1/MAPK14/FOXO3/SOD2/NUDT1/CDK6/NAMPT	16
BP	GO:0010927	cellular component assembly involved in morphogenesis	5/891	66/10468	0.672164	0.991216	0.991216	ITGB1/SYNPO2L/TPM1/MEF2A/CLASP2	5
BP	GO:0060359	response to ammonium ion	5/891	66/10468	0.672164	0.991216	0.991216	SMPD1/FADD/MDM2/CDK5R1/ATF4	5
BP	GO:1903038	negative regulation of leukocyte cell-cell adhesion	5/891	66/10468	0.672164	0.991216	0.991216	XCL1/CEBPB/RUNX1/BCL6/ADTRP	5
BP	GO:0000186	activation of MAPKK activity	3/891	40/10468	0.673691	0.991216	0.991216	MAP3K5/MAP3K4/JAK2	3
BP	GO:0003143	embryonic heart tube morphogenesis	3/891	40/10468	0.673691	0.991216	0.991216	TMED2/NPHP3/HES1	3
BP	GO:0030032	lamellipodium assembly	3/891	40/10468	0.673691	0.991216	0.991216	ITGB1/AJUBA/ATP7A	3
BP	GO:0031648	protein destabilization	3/891	40/10468	0.673691	0.991216	0.991216	MDM2/GGA3/MYLIP	3
BP	GO:0032945	negative regulation of mononuclear cell proliferation	3/891	40/10468	0.673691	0.991216	0.991216	XCL1/ATM/CEBPB	3
BP	GO:0033048	negative regulation of mitotic sister chromatid segregation	3/891	40/10468	0.673691	0.991216	0.991216	ATM/LCMT1/CDT1	3
BP	GO:0050672	negative regulation of lymphocyte proliferation	3/891	40/10468	0.673691	0.991216	0.991216	XCL1/ATM/CEBPB	3
BP	GO:0050818	regulation of coagulation	3/891	40/10468	0.673691	0.991216	0.991216	FOXA2/THBD/ADTRP	3
BP	GO:0060993	kidney morphogenesis	3/891	40/10468	0.673691	0.991216	0.991216	NPHP3/HES1/MYC	3
BP	GO:1904377	positive regulation of protein localization to cell periphery	3/891	40/10468	0.673691	0.991216	0.991216	EFCAB7/ITGB1/STX3	3
BP	GO:0043409	negative regulation of MAPK cascade	9/891	117/10468	0.673694	0.991216	0.991216	GBA/AIDA/SMPD1/C1QL4/SPRED1/PHB/MECOM/MYC/RGS3	9
BP	GO:0099504	synaptic vesicle cycle	9/891	117/10468	0.673694	0.991216	0.991216	STX3/RAP1B/VPS18/CDK5R1/AP3D1/PIP5K1C/STXBP5/DNM1/TOR1A	9
BP	GO:0030162	regulation of proteolysis	37/891	461/10468	0.673795	0.991216	0.991216	IFI6/BCL10/LRIG2/GBA/CFH/DNAJC1/FADD/OS9/MDM2/SART3/N4BP1/ARRB2/PHB/TLK2/PDCD5/TRIB2/CASP10/CASP8/PSMF1/USP25/EDEM1/RYBP/FOXL2/SERPINI1/PARL/UBE2K/FNIP1/CSNK1A1/AGER/BAK1/MAPK14/MAP3K5/ANKIB1/HIPK2/TRIB1/MYC/JAK2	37
BP	GO:0006476	protein deacetylation	6/891	79/10468	0.674177	0.991216	0.991216	SFPQ/SPRED1/PHB/BCL6/C6orf89/FNTA	6
BP	GO:0045814	negative regulation of gene expression, epigenetic	6/891	79/10468	0.674177	0.991216	0.991216	PCGF2/HIRA/CDC45/JARID2/UBR2/PHF19	6
BP	GO:0006352	DNA-templated transcription, initiation	15/891	192/10468	0.674874	0.991216	0.991216	TEAD1/GTF2H1/CCND1/MAML2/ESR2/SNAPC5/MED31/NR1H2/MAML3/TAF7/NR3C1/E2F3/PAXIP1/POLR1E/NR6A1	15
BP	GO:0006892	post-Golgi vesicle-mediated transport	7/891	92/10468	0.676943	0.991216	0.991216	SORT1/AMN/WIPI1/GGA3/AP3D1/ARFRP1/GOPC	7
BP	GO:0008643	carbohydrate transport	7/891	92/10468	0.676943	0.991216	0.991216	SESN2/SORT1/MEF2A/SLC5A3/MAPK14/SLC35D3/SLC2A6	7
BP	GO:0097237	cellular response to toxic substance	12/891	155/10468	0.677404	0.991216	0.991216	SESN2/MDM2/B2M/PCGF2/PDCD10/MGST2/FOXO3/MAP3K5/SOD2/IL6/LCN2/ATP7A	12
BP	GO:0043086	negative regulation of catalytic activity	39/891	486/10468	0.677532	0.991216	0.991216	IFI6/LEPR/SORT1/GBA/AIDA/CDKN1C/SMPD1/TSG101/MDM2/FICD/TMED2/AJUBA/SPRED1/MVP/ARRB2/CHMP6/MIDN/ZFP36/AKT1S1/TRIB2/CASP8/PSMF1/FOXA2/ZGPAT/PRKAR2A/NPRL2/TLR9/SERPINI1/CPEB2/FNIP1/TAF7/BOD1/PRKRIP1/PINX1/TRIB1/RGS3/SET/DLG3/ATP7A	39
BP	GO:0031123	RNA 3'-end processing	10/891	130/10468	0.677806	0.991216	0.991216	SRRM1/INTS7/CPEB3/USB1/SUPT5H/FBL/U2AF1/POLDIP3/INTS12/LSM11	10
BP	GO:0006457	protein folding	14/891	180/10468	0.678133	0.991216	0.991216	EMC1/DNAJC1/PFDN5/B2M/UNC45A/HSP90B2P/PDCD5/HSPA13/CCT8/CHCHD4/CRTAP/HSPA9/TOR2A/TOR1A	14
BP	GO:0021543	pallium development	8/891	105/10468	0.680135	0.991216	0.991216	LHX5/CDK5R1/NME1/TMEM108/TRA2B/UQCRQ/EFHC1/CDK6	8
BP	GO:0032508	DNA duplex unwinding	8/891	105/10468	0.680135	0.991216	0.991216	GTF2H1/RAD51/CHD9/XRCC5/CDC45/WRNIP1/NBN/RECQL4	8
BP	GO:0000002	mitochondrial genome maintenance	2/891	27/10468	0.682377	0.991216	0.991216	SESN2/MEF2A	2
BP	GO:0001844	protein insertion into mitochondrial membrane involved in apoptotic signaling pathway	2/891	27/10468	0.682377	0.991216	0.991216	CASP8/YWHAZ	2
BP	GO:0006482	protein demethylation	2/891	27/10468	0.682377	0.991216	0.991216	JMJD1C/JARID2	2
BP	GO:0007218	neuropeptide signaling pathway	2/891	27/10468	0.682377	0.991216	0.991216	SORT1/TYRO3	2
BP	GO:0007223	Wnt signaling pathway, calcium modulating pathway	2/891	27/10468	0.682377	0.991216	0.991216	CALM1/TNRC6C	2
BP	GO:0007257	activation of JUN kinase activity	2/891	27/10468	0.682377	0.991216	0.991216	MAP4K5/MAP3K5	2
BP	GO:0008214	protein dealkylation	2/891	27/10468	0.682377	0.991216	0.991216	JMJD1C/JARID2	2
BP	GO:0009303	rRNA transcription	2/891	27/10468	0.682377	0.991216	0.991216	GTF3C6/POLR1E	2
BP	GO:0009880	embryonic pattern specification	2/891	27/10468	0.682377	0.991216	0.991216	TMED2/EFNB1	2
BP	GO:0010559	regulation of glycoprotein biosynthetic process	2/891	27/10468	0.682377	0.991216	0.991216	PXYLP1/GOLGA2	2
BP	GO:0015949	nucleobase-containing small molecule interconversion	2/891	27/10468	0.682377	0.991216	0.991216	NME1/RRM2	2
BP	GO:0030199	collagen fibril organization	2/891	27/10468	0.682377	0.991216	0.991216	TNXB/ATP7A	2
BP	GO:0031297	replication fork processing	2/891	27/10468	0.682377	0.991216	0.991216	BRCA2/RAD51	2
BP	GO:0031440	regulation of mRNA 3'-end processing	2/891	27/10468	0.682377	0.991216	0.991216	CPEB3/SUPT5H	2
BP	GO:0042267	natural killer cell mediated cytotoxicity	2/891	27/10468	0.682377	0.991216	0.991216	ARRB2/ULBP2	2
BP	GO:0045911	positive regulation of DNA recombination	2/891	27/10468	0.682377	0.991216	0.991216	ATAD5/PAXIP1	2
BP	GO:0050685	positive regulation of mRNA processing	2/891	27/10468	0.682377	0.991216	0.991216	CPEB3/TRA2B	2
BP	GO:0071108	protein K48-linked deubiquitination	2/891	27/10468	0.682377	0.991216	0.991216	DESI2/USP25	2
BP	GO:1902042	negative regulation of extrinsic apoptotic signaling pathway via death domain receptors	2/891	27/10468	0.682377	0.991216	0.991216	FADD/CASP8	2
BP	GO:0009206	purine ribonucleoside triphosphate biosynthetic process	9/891	118/10468	0.683572	0.991216	0.991216	HKDC1/NUP160/AAAS/ADPGK/NME1/SEH1L/OGDH/NUP205/SLC2A6	9
BP	GO:0050684	regulation of mRNA processing	9/891	118/10468	0.683572	0.991216	0.991216	CPEB3/ZC3H10/SART3/NSRP1/SUPT5H/RBM15B/TRA2B/SREK1/HNRNPA2B1	9
BP	GO:0019319	hexose biosynthetic process	5/891	67/10468	0.685154	0.991216	0.991216	SESN2/LEPR/PDK2/SLC25A1/ATF4	5
BP	GO:0098693	regulation of synaptic vesicle cycle	5/891	67/10468	0.685154	0.991216	0.991216	RAP1B/VPS18/CDK5R1/DNM1/TOR1A	5
BP	GO:0001573	ganglioside metabolic process	1/891	13/10468	0.685621	0.991216	0.991216	GM2A	1
BP	GO:0002053	positive regulation of mesenchymal cell proliferation	1/891	13/10468	0.685621	0.991216	0.991216	MYC	1
BP	GO:0002115	store-operated calcium entry	1/891	13/10468	0.685621	0.991216	0.991216	STC2	1
BP	GO:0002717	positive regulation of natural killer cell mediated immunity	1/891	13/10468	0.685621	0.991216	0.991216	ULBP2	1
BP	GO:0003338	metanephros morphogenesis	1/891	13/10468	0.685621	0.991216	0.991216	HES1	1
BP	GO:0006103	2-oxoglutarate metabolic process	1/891	13/10468	0.685621	0.991216	0.991216	OGDH	1
BP	GO:0006244	pyrimidine nucleotide catabolic process	1/891	13/10468	0.685621	0.991216	0.991216	UNG	1
BP	GO:0006825	copper ion transport	1/891	13/10468	0.685621	0.991216	0.991216	ATP7A	1
BP	GO:0006896	Golgi to vacuole transport	1/891	13/10468	0.685621	0.991216	0.991216	AP3D1	1
BP	GO:0008211	glucocorticoid metabolic process	1/891	13/10468	0.685621	0.991216	0.991216	CYP17A1	1
BP	GO:0009084	glutamine family amino acid biosynthetic process	1/891	13/10468	0.685621	0.991216	0.991216	GLUL	1
BP	GO:0009263	deoxyribonucleotide biosynthetic process	1/891	13/10468	0.685621	0.991216	0.991216	RRM2	1
BP	GO:0009404	toxin metabolic process	1/891	13/10468	0.685621	0.991216	0.991216	ARL1	1
BP	GO:0010453	regulation of cell fate commitment	1/891	13/10468	0.685621	0.991216	0.991216	HES1	1
BP	GO:0010743	regulation of macrophage derived foam cell differentiation	1/891	13/10468	0.685621	0.991216	0.991216	NR1H2	1
BP	GO:0010984	regulation of lipoprotein particle clearance	1/891	13/10468	0.685621	0.991216	0.991216	MYLIP	1
BP	GO:0015813	L-glutamate transmembrane transport	1/891	13/10468	0.685621	0.991216	0.991216	SLC7A11	1
BP	GO:0016973	poly(A)+ mRNA export from nucleus	1/891	13/10468	0.685621	0.991216	0.991216	POLDIP3	1
BP	GO:0017085	response to insecticide	1/891	13/10468	0.685621	0.991216	0.991216	CPOX	1
BP	GO:0021952	central nervous system projection neuron axonogenesis	1/891	13/10468	0.685621	0.991216	0.991216	SPTBN4	1
BP	GO:0021988	olfactory lobe development	1/891	13/10468	0.685621	0.991216	0.991216	ID2	1
BP	GO:0031664	regulation of lipopolysaccharide-mediated signaling pathway	1/891	13/10468	0.685621	0.991216	0.991216	TRIB1	1
BP	GO:0032232	negative regulation of actin filament bundle assembly	1/891	13/10468	0.685621	0.991216	0.991216	CLASP2	1
BP	GO:0032495	response to muramyl dipeptide	1/891	13/10468	0.685621	0.991216	0.991216	MAPK14	1
BP	GO:0032692	negative regulation of interleukin-1 production	1/891	13/10468	0.685621	0.991216	0.991216	ARRB2	1
BP	GO:0032717	negative regulation of interleukin-8 production	1/891	13/10468	0.685621	0.991216	0.991216	TLR9	1
BP	GO:0032785	negative regulation of DNA-templated transcription, elongation	1/891	13/10468	0.685621	0.991216	0.991216	SUPT5H	1
BP	GO:0033169	histone H3-K9 demethylation	1/891	13/10468	0.685621	0.991216	0.991216	JMJD1C	1
BP	GO:0033540	fatty acid beta-oxidation using acyl-CoA oxidase	1/891	13/10468	0.685621	0.991216	0.991216	AMACR	1
BP	GO:0036065	fucosylation	1/891	13/10468	0.685621	0.991216	0.991216	FUT8	1
BP	GO:0036151	phosphatidylcholine acyl-chain remodeling	1/891	13/10468	0.685621	0.991216	0.991216	LPCAT4	1
BP	GO:0036342	post-anal tail morphogenesis	1/891	13/10468	0.685621	0.991216	0.991216	TMED2	1
BP	GO:0042159	lipoprotein catabolic process	1/891	13/10468	0.685621	0.991216	0.991216	ATM	1
BP	GO:0042790	nucleolar large rRNA transcription by RNA polymerase I	1/891	13/10468	0.685621	0.991216	0.991216	POLR1E	1
BP	GO:0043101	purine-containing compound salvage	1/891	13/10468	0.685621	0.991216	0.991216	APRT	1
BP	GO:0043247	telomere maintenance in response to DNA damage	1/891	13/10468	0.685621	0.991216	0.991216	ERCC4	1
BP	GO:0043249	erythrocyte maturation	1/891	13/10468	0.685621	0.991216	0.991216	PTBP3	1
BP	GO:0044090	positive regulation of vacuole organization	1/891	13/10468	0.685621	0.991216	0.991216	PIP4K2A	1
BP	GO:0045056	transcytosis	1/891	13/10468	0.685621	0.991216	0.991216	AGER	1
BP	GO:0045623	negative regulation of T-helper cell differentiation	1/891	13/10468	0.685621	0.991216	0.991216	BCL6	1
BP	GO:0045987	positive regulation of smooth muscle contraction	1/891	13/10468	0.685621	0.991216	0.991216	TACR2	1
BP	GO:0046628	positive regulation of insulin receptor signaling pathway	1/891	13/10468	0.685621	0.991216	0.991216	GKAP1	1
BP	GO:0046697	decidualization	1/891	13/10468	0.685621	0.991216	0.991216	STC2	1
BP	GO:0046940	nucleoside monophosphate phosphorylation	1/891	13/10468	0.685621	0.991216	0.991216	PNKP	1
BP	GO:0048596	embryonic camera-type eye morphogenesis	1/891	13/10468	0.685621	0.991216	0.991216	HIPK2	1
BP	GO:0048730	epidermis morphogenesis	1/891	13/10468	0.685621	0.991216	0.991216	ATP7A	1
BP	GO:0050820	positive regulation of coagulation	1/891	13/10468	0.685621	0.991216	0.991216	THBD	1
BP	GO:0051016	barbed-end actin filament capping	1/891	13/10468	0.685621	0.991216	0.991216	CAPZA1	1
BP	GO:0051043	regulation of membrane protein ectodomain proteolysis	1/891	13/10468	0.685621	0.991216	0.991216	LRIG2	1
BP	GO:0051954	positive regulation of amine transport	1/891	13/10468	0.685621	0.991216	0.991216	TACR2	1
BP	GO:0051968	positive regulation of synaptic transmission, glutamatergic	1/891	13/10468	0.685621	0.991216	0.991216	GLUL	1
BP	GO:0060037	pharyngeal system development	1/891	13/10468	0.685621	0.991216	0.991216	HES1	1
BP	GO:0060628	regulation of ER to Golgi vesicle-mediated transport	1/891	13/10468	0.685621	0.991216	0.991216	SEC24B	1
BP	GO:0060965	negative regulation of gene silencing by miRNA	1/891	13/10468	0.685621	0.991216	0.991216	ZC3H10	1
BP	GO:0070242	thymocyte apoptotic process	1/891	13/10468	0.685621	0.991216	0.991216	BAK1	1
BP	GO:0070989	oxidative demethylation	1/891	13/10468	0.685621	0.991216	0.991216	ALKBH2	1
BP	GO:0071027	nuclear RNA surveillance	1/891	13/10468	0.685621	0.991216	0.991216	PRPF18	1
BP	GO:0071028	nuclear mRNA surveillance	1/891	13/10468	0.685621	0.991216	0.991216	PRPF18	1
BP	GO:0071428	rRNA-containing ribonucleoprotein complex export from nucleus	1/891	13/10468	0.685621	0.991216	0.991216	SDAD1	1
BP	GO:0080182	histone H3-K4 trimethylation	1/891	13/10468	0.685621	0.991216	0.991216	KMT2B	1
BP	GO:0086011	membrane repolarization during action potential	1/891	13/10468	0.685621	0.991216	0.991216	NOS1AP	1
BP	GO:0090075	relaxation of muscle	1/891	13/10468	0.685621	0.991216	0.991216	SRI	1
BP	GO:0090151	establishment of protein localization to mitochondrial membrane	1/891	13/10468	0.685621	0.991216	0.991216	PDCD5	1
BP	GO:0098840	protein transport along microtubule	1/891	13/10468	0.685621	0.991216	0.991216	SFPQ	1
BP	GO:0099118	microtubule-based protein transport	1/891	13/10468	0.685621	0.991216	0.991216	SFPQ	1
BP	GO:1902170	cellular response to reactive nitrogen species	1/891	13/10468	0.685621	0.991216	0.991216	MAP3K5	1
BP	GO:1903205	regulation of hydrogen peroxide-induced cell death	1/891	13/10468	0.685621	0.991216	0.991216	FOXO3	1
BP	GO:1903306	negative regulation of regulated secretory pathway	1/891	13/10468	0.685621	0.991216	0.991216	RAP1B	1
BP	GO:1903541	regulation of exosomal secretion	1/891	13/10468	0.685621	0.991216	0.991216	TSG101	1
BP	GO:1903543	positive regulation of exosomal secretion	1/891	13/10468	0.685621	0.991216	0.991216	TSG101	1
BP	GO:1904814	regulation of protein localization to chromosome, telomeric region	1/891	13/10468	0.685621	0.991216	0.991216	CCT8	1
BP	GO:1905144	response to acetylcholine	1/891	13/10468	0.685621	0.991216	0.991216	CDK5R1	1
BP	GO:1905145	cellular response to acetylcholine	1/891	13/10468	0.685621	0.991216	0.991216	CDK5R1	1
BP	GO:0001578	microtubule bundle formation	4/891	54/10468	0.685956	0.991216	0.991216	AAAS/ZMYND10/KIF20A/TTC26	4
BP	GO:0002286	T cell activation involved in immune response	4/891	54/10468	0.685956	0.991216	0.991216	IL18R1/BCL6/IL6/ATP7A	4
BP	GO:0110020	regulation of actomyosin structure organization	4/891	54/10468	0.685956	0.991216	0.991216	SYNPO2L/TGFB3/TPM1/CLASP2	4
BP	GO:0072593	reactive oxygen species metabolic process	12/891	156/10468	0.685997	0.991216	0.991216	IFI6/SESN2/NOS1AP/PRCP/PARL/MAPK14/FOXO3/SOD2/STK17A/IMMP2L/JAK2/ATP7A	12
BP	GO:0032680	regulation of tumor necrosis factor production	6/891	80/10468	0.686072	0.991216	0.991216	FADD/ARRB2/ZFP36/TLR9/AGER/JAK2	6
BP	GO:0050806	positive regulation of synaptic transmission	6/891	80/10468	0.686072	0.991216	0.991216	GLUL/TACR2/STX3/SLC24A1/ARRB2/AGER	6
BP	GO:0097529	myeloid leukocyte migration	6/891	80/10468	0.686072	0.991216	0.991216	NBL1/XCL1/PIP5K1C/AGER/MAPK14/IL6	6
BP	GO:0044282	small molecule catabolic process	25/891	317/10468	0.686929	0.991216	0.991216	ALDH4A1/SESN2/GLUL/NPL/PCBD1/FUT8/ADPGK/MTHFS/FAH/HDDC3/SULT1A1/HSD3B7/LONP2/GAD1/AHCY/XYLB/IDUA/AMACR/MGAT1/ADTRP/NUDT1/OGDH/DECR1/IDNK/SLC27A4	25
BP	GO:0031333	negative regulation of protein complex assembly	7/891	93/10468	0.687963	0.991216	0.991216	CAPZA1/GBA/LCMT1/SPTBN4/EML2/RPL13A/VILL	7
BP	GO:0045860	positive regulation of protein kinase activity	27/891	342/10468	0.689735	0.991216	0.991216	JTB/ZFP91/CCND1/CCND2/AJUBA/MAP4K5/TGFB3/CALM1/GPRC5B/MAP2K3/CDK5R1/CDC6/XRCC5/PRKAR2A/MAPKAPK3/TLR9/PDCD10/FGF18/STK10/AGER/MAPK14/MAP3K5/MAP3K4/DBF4/NCAPG2/JAK2/DLG3	27
BP	GO:0014015	positive regulation of gliogenesis	3/891	41/10468	0.690087	0.991216	0.991216	ID2/HES1/IL6	3
BP	GO:0022404	molting cycle process	3/891	41/10468	0.690087	0.991216	0.991216	FARP2/TRPC4AP/ATP7A	3
BP	GO:0022405	hair cycle process	3/891	41/10468	0.690087	0.991216	0.991216	FARP2/TRPC4AP/ATP7A	3
BP	GO:0030042	actin filament depolymerization	3/891	41/10468	0.690087	0.991216	0.991216	CAPZA1/SPTBN4/VILL	3
BP	GO:0030865	cortical cytoskeleton organization	3/891	41/10468	0.690087	0.991216	0.991216	RAB13/FMNL1/EHD2	3
BP	GO:0033046	negative regulation of sister chromatid segregation	3/891	41/10468	0.690087	0.991216	0.991216	ATM/LCMT1/CDT1	3
BP	GO:0044070	regulation of anion transport	3/891	41/10468	0.690087	0.991216	0.991216	CEBPB/ATF4/GOPC	3
BP	GO:0046635	positive regulation of alpha-beta T cell activation	3/891	41/10468	0.690087	0.991216	0.991216	XCL1/AP3D1/RUNX1	3
BP	GO:0046686	response to cadmium ion	3/891	41/10468	0.690087	0.991216	0.991216	B2M/NUDT1/ATP7A	3
BP	GO:0051279	regulation of release of sequestered calcium ion into cytosol	3/891	41/10468	0.690087	0.991216	0.991216	XCL1/CALM1/SRI	3
BP	GO:0051985	negative regulation of chromosome segregation	3/891	41/10468	0.690087	0.991216	0.991216	ATM/LCMT1/CDT1	3
BP	GO:0070534	protein K63-linked ubiquitination	3/891	41/10468	0.690087	0.991216	0.991216	ZFP91/NEDD4/UBR5	3
BP	GO:1901616	organic hydroxy compound catabolic process	3/891	41/10468	0.690087	0.991216	0.991216	FAH/SULT1A1/HSD3B7	3
BP	GO:0072511	divalent inorganic cation transport	20/891	256/10468	0.690388	0.991216	0.991216	NIPAL3/NOS1AP/XCL1/MCU/CAMK2G/ISCU/FAM155A/CALM1/SLC24A1/SPG7/ARRB2/PHB/AFG3L2/TRPC4AP/TLR9/PARL/STC2/BAK1/SRI/ATP7A	20
BP	GO:0090276	regulation of peptide hormone secretion	8/891	106/10468	0.690435	0.991216	0.991216	MPC2/GLUL/MCU/C2CD2L/MIDN/FOXA2/SRI/JAK2	8
BP	GO:0019362	pyridine nucleotide metabolic process	11/891	144/10468	0.690786	0.991216	0.991216	MPC2/HKDC1/NUP160/AAAS/ADPGK/SEH1L/ME1/OGDH/NAMPT/NUP205/SLC2A6	11
BP	GO:0046496	nicotinamide nucleotide metabolic process	11/891	144/10468	0.690786	0.991216	0.991216	MPC2/HKDC1/NUP160/AAAS/ADPGK/SEH1L/ME1/OGDH/NAMPT/NUP205/SLC2A6	11
BP	GO:0046651	lymphocyte proliferation	11/891	144/10468	0.690786	0.991216	0.991216	XCL1/FADD/ATM/ATAD5/CEBPB/TLR9/BCL6/HES1/AGER/IL6/EFNB1	11
BP	GO:0099536	synaptic signaling	25/891	318/10468	0.692961	0.991216	0.991216	GLUL/ITGB1/TACR2/EIF4EBP2/CPEB3/STX3/RAP1B/VPS18/SLC24A1/ARRB2/PIP5K1C/CEP89/GAD1/PLCL1/PICK1/NISCH/TMEM108/SLC7A11/AGER/ACHE/VDAC3/JAK2/DNM1/TOR1A/DLG3	25
BP	GO:0007420	brain development	33/891	416/10468	0.693072	0.991216	0.991216	ITGB1/HMX3/ATM/GLI1/LHX5/BRCA2/CALM1/TYRO3/B2M/ALDH1A2/ARRB2/CDK5R1/NME1/ID2/XRCC5/C21orf91/PSMG1/TMEM108/TRA2B/HES1/SEC24B/SLC7A11/UQCRQ/ATXN1/BAK1/EFHC1/FOXO3/CDK6/IMMP2L/PCM1/DPYSL2/SECISBP2/ATP7A	33
BP	GO:0009145	purine nucleoside triphosphate biosynthetic process	9/891	119/10468	0.693265	0.991216	0.991216	HKDC1/NUP160/AAAS/ADPGK/NME1/SEH1L/OGDH/NUP205/SLC2A6	9
BP	GO:2001242	regulation of intrinsic apoptotic signaling pathway	9/891	119/10468	0.693265	0.991216	0.991216	SFPQ/IVNS1ABP/SGMS1/RAD9A/DDIAS/MDM2/RPL26/ATAD5/SOD2	9
BP	GO:0051817	modification of morphology or physiology of other organism involved in symbiotic interaction	6/891	81/10468	0.697679	0.991216	0.991216	SMC3/CALM1/CASP8/ZNF639/YTHDC2/HIPK2	6
BP	GO:1903555	regulation of tumor necrosis factor superfamily cytokine production	6/891	81/10468	0.697679	0.991216	0.991216	FADD/ARRB2/ZFP36/TLR9/AGER/JAK2	6
BP	GO:0015748	organophosphate ester transport	5/891	68/10468	0.697792	0.991216	0.991216	C2CD2L/PITPNC1/EPG5/MTTP/SLC35B3	5
BP	GO:0051291	protein heterooligomerization	5/891	68/10468	0.697792	0.991216	0.991216	RCC1/BCL10/PCBD1/RRM2/PCBD2	5
BP	GO:0046777	protein autophosphorylation	13/891	170/10468	0.698121	0.991216	0.991216	NEK2/ATM/SIK2/CALM1/TYRO3/MVP/MAPKAPK3/TXK/STK10/TRIM24/NBN/JAK2/RAP2C	13
BP	GO:1901342	regulation of vasculature development	13/891	170/10468	0.698121	0.991216	0.991216	GLUL/ITGB1/PDE3B/BTG1/SPRED1/ADAM10/RUNX1/PDCD10/FGF18/SOD2/IL6/KRIT1/HIPK2	13
BP	GO:0010594	regulation of endothelial cell migration	7/891	94/10468	0.69874	0.991216	0.991216	GLUL/PRCP/SPRED1/MAP2K3/PDCD10/FGF18/KRIT1	7
BP	GO:1903578	regulation of ATP metabolic process	7/891	94/10468	0.69874	0.991216	0.991216	NUP160/AAAS/ISCU/SEH1L/NUP205/SLC2A6/ATP7A	7
BP	GO:0050708	regulation of protein secretion	19/891	245/10468	0.69961	0.991216	0.991216	CD58/MPC2/GLUL/TLR5/DNAJC1/MCU/C2CD2L/TGFB3/MIDN/FOXA2/TLR9/AGER/ADTRP/MAPK14/IL6/SRI/CYP51A1/ACHE/JAK2	19
BP	GO:0032088	negative regulation of NF-kappaB transcription factor activity	4/891	55/10468	0.699923	0.991216	0.991216	SETD6/ARRB2/TLR9/LRRC14	4
BP	GO:0032231	regulation of actin filament bundle assembly	4/891	55/10468	0.699923	0.991216	0.991216	SYNPO2L/TGFB3/TPM1/CLASP2	4
BP	GO:0051153	regulation of striated muscle cell differentiation	4/891	55/10468	0.699923	0.991216	0.991216	ARRB2/EHD2/RBM38/MAPK14	4
BP	GO:0051453	regulation of intracellular pH	4/891	55/10468	0.699923	0.991216	0.991216	SLC9B1/DMXL1/ATP6V0E1/ATP6V1G2	4
BP	GO:0060337	type I interferon signaling pathway	4/891	55/10468	0.699923	0.991216	0.991216	IFI6/FADD/UBE2K/CNOT7	4
BP	GO:0071357	cellular response to type I interferon	4/891	55/10468	0.699923	0.991216	0.991216	IFI6/FADD/UBE2K/CNOT7	4
BP	GO:2000379	positive regulation of reactive oxygen species metabolic process	4/891	55/10468	0.699923	0.991216	0.991216	NOS1AP/MAPK14/FOXO3/JAK2	4
BP	GO:0016571	histone methylation	8/891	107/10468	0.700524	0.991216	0.991216	PRMT3/SETD6/KMT2B/FBL/MECOM/JARID2/PAXIP1/PHF19	8
BP	GO:0002228	natural killer cell mediated immunity	2/891	28/10468	0.701757	0.991216	0.991216	ARRB2/ULBP2	2
BP	GO:0006294	nucleotide-excision repair, preincision complex assembly	2/891	28/10468	0.701757	0.991216	0.991216	GTF2H1/ERCC5	2
BP	GO:0006356	regulation of transcription by RNA polymerase I	2/891	28/10468	0.701757	0.991216	0.991216	HEATR1/ATF4	2
BP	GO:0006921	cellular component disassembly involved in execution phase of apoptosis	2/891	28/10468	0.701757	0.991216	0.991216	FOXL2/IL6	2
BP	GO:0006956	complement activation	2/891	28/10468	0.701757	0.991216	0.991216	CFH/PHB	2
BP	GO:0009394	2'-deoxyribonucleotide metabolic process	2/891	28/10468	0.701757	0.991216	0.991216	UNG/NUDT1	2
BP	GO:0010828	positive regulation of glucose transmembrane transport	2/891	28/10468	0.701757	0.991216	0.991216	MEF2A/MAPK14	2
BP	GO:0035924	cellular response to vascular endothelial growth factor stimulus	2/891	28/10468	0.701757	0.991216	0.991216	MAP2K3/MAPK14	2
BP	GO:0045581	negative regulation of T cell differentiation	2/891	28/10468	0.701757	0.991216	0.991216	RUNX1/BCL6	2
BP	GO:0050435	amyloid-beta metabolic process	2/891	28/10468	0.701757	0.991216	0.991216	ADAM10/GGA3	2
BP	GO:0072132	mesenchyme morphogenesis	2/891	28/10468	0.701757	0.991216	0.991216	MDM2/MYC	2
BP	GO:0019932	second-messenger-mediated signaling	14/891	183/10468	0.701767	0.991216	0.991216	GPR3/PTGER3/NOS1AP/EIF4EBP2/MCU/PDE3B/PTHLH/NUDT4/CALM1/PDK2/CCR4/PRKAR2A/HINT1/SRI	14
BP	GO:0045861	negative regulation of proteolysis	14/891	183/10468	0.701767	0.991216	0.991216	IFI6/LRIG2/DNAJC1/OS9/MDM2/N4BP1/ARRB2/TLK2/PSMF1/USP25/RYBP/SERPINI1/FNIP1/HIPK2	14
BP	GO:0016569	covalent chromatin modification	30/891	381/10468	0.702218	0.991216	0.991216	EYA3/SFPQ/JMJD1C/PRMT3/KAT5/ATM/SART3/BRCA2/BRD7/SETD6/PCGF2/ATXN7L3/PHB/KAT7/KMT2B/FBL/RYBP/MECOM/BCL6/JADE1/BRD8/TAF7/JARID2/C6orf89/UBR2/PAXIP1/UBR5/JAK2/PHF19/SET	30
BP	GO:0031400	negative regulation of protein modification process	34/891	430/10468	0.702339	0.991216	0.991216	GBA/IVNS1ABP/AIDA/CDKN1C/SMPD1/TSG101/PRMT3/C1QL4/CALM1/SPRED1/MVP/N4BP1/ARRB2/PHB/CHMP6/PNKP/AKT1S1/TRIB2/ZGPAT/CRTAP/PRKAR2A/PARP14/MECOM/TAF7/BOD1/JARID2/BAK1/PRKRIP1/PINX1/UBR5/TRIB1/MYC/RGS3/SET	34
BP	GO:0031396	regulation of protein ubiquitination	12/891	158/10468	0.702773	0.991216	0.991216	FBXO2/BCL10/IVNS1ABP/PRMT3/RNF111/N4BP1/ARRB2/AIMP2/PAXIP1/PINX1/UBR5/GOLGA2	12
BP	GO:0050778	positive regulation of immune response	38/891	479/10468	0.703081	0.991216	0.991216	SFPQ/BCL10/PSMB4/XCL1/CFH/TLR5/PSMA1/LPXN/UNC93B1/FADD/ARPC3/TYRO3/B2M/GPRC5B/ARRB2/ATAD5/PSMB3/PSMD3/PHB/EPG5/IL18R1/CASP8/XRCC5/PSMF1/RUNX1/GRAP2/MAPKAPK3/TLR9/UBE2K/TXK/MAPK14/STX7/ULBP2/IL6/CUL1/PAXIP1/LRRC14/PSMD5	38
BP	GO:0033674	positive regulation of kinase activity	29/891	369/10468	0.703689	0.991216	0.991216	BCL10/JTB/ZFP91/CCND1/CCND2/AJUBA/MAP4K5/TGFB3/CALM1/GPRC5B/MAP2K3/CDK5R1/CDC6/XRCC5/PRKAR2A/MAPKAPK3/TLR9/PDCD10/FGF18/STK10/AGER/MAPK14/MAP3K5/MAP3K4/DBF4/NCAPG2/NBN/JAK2/DLG3	29
BP	GO:0016573	histone acetylation	10/891	133/10468	0.705322	0.991216	0.991216	KAT5/BRCA2/BRD7/PCGF2/KAT7/JADE1/BRD8/TAF7/PAXIP1/SET	10
BP	GO:2001235	positive regulation of apoptotic signaling pathway	10/891	133/10468	0.705322	0.991216	0.991216	SFPQ/BCL10/RAD9A/FADD/RPL26/PDCD5/CASP8/BAK1/YWHAZ/JAK2	10
BP	GO:0021954	central nervous system neuron development	3/891	42/10468	0.705855	0.991216	0.991216	SPTBN4/UQCRQ/ATP7A	3
BP	GO:0050854	regulation of antigen receptor-mediated signaling pathway	3/891	42/10468	0.705855	0.991216	0.991216	BCL10/LPXN/RUNX1	3
BP	GO:0055117	regulation of cardiac muscle contraction	3/891	42/10468	0.705855	0.991216	0.991216	NOS1AP/CALM1/SRI	3
BP	GO:0061912	selective autophagy	3/891	42/10468	0.705855	0.991216	0.991216	SESN2/WDFY3/TOMM7	3
BP	GO:0070527	platelet aggregation	3/891	42/10468	0.705855	0.991216	0.991216	TYRO3/MYL12A/SLC7A11	3
BP	GO:0032886	regulation of microtubule-based process	13/891	171/10468	0.706083	0.991216	0.991216	NEK2/SMC3/CKAP2/NUBP1/CFAP20/SPAG5/CDK5R1/EML2/SPEF1/RANBP1/CLASP2/STAG1/CEP70	13
BP	GO:0045936	negative regulation of phosphate metabolic process	31/891	394/10468	0.706173	0.991216	0.991216	GBA/AIDA/CDKN1C/SMPD1/TSG101/C1QL4/AJUBA/CALM1/SPRED1/MVP/ARRB2/PHB/CHMP6/MIDN/AKT1S1/TRIB2/FOXA2/ZGPAT/PRKAR2A/NPRL2/PARP14/MECOM/TAF7/BOD1/BAK1/PRKRIP1/TRIB1/MYC/RGS3/SET/DLG3	31
BP	GO:0051259	protein complex oligomerization	27/891	345/10468	0.706941	0.991216	0.991216	RCC1/BCL10/GBA/GLUL/PCBD1/MCU/CAMK2G/DPAGT1/RAD51/B2M/ALDH1A2/TNFAIP1/RRM2/ATG16L1/ADSL/TRA2B/PCBD2/ME1/GOPC/SOD2/TRIM4/ACHE/DECR1/TOR2A/LCN2/GOLGA2/TOR1A	27
BP	GO:0032943	mononuclear cell proliferation	11/891	146/10468	0.708072	0.991216	0.991216	XCL1/FADD/ATM/ATAD5/CEBPB/TLR9/BCL6/HES1/AGER/IL6/EFNB1	11
BP	GO:0009116	nucleoside metabolic process	7/891	95/10468	0.70927	0.991216	0.991216	MAGI3/GPHN/HDDC3/APRT/NME1/AHCY/UCKL1	7
BP	GO:0030048	actin filament-based movement	5/891	69/10468	0.710077	0.991216	0.991216	NOS1AP/TPM1/ACTN4/TNNC1/SRI	5
BP	GO:0010563	negative regulation of phosphorus metabolic process	31/891	395/10468	0.711455	0.991216	0.991216	GBA/AIDA/CDKN1C/SMPD1/TSG101/C1QL4/AJUBA/CALM1/SPRED1/MVP/ARRB2/PHB/CHMP6/MIDN/AKT1S1/TRIB2/FOXA2/ZGPAT/PRKAR2A/NPRL2/PARP14/MECOM/TAF7/BOD1/BAK1/PRKRIP1/TRIB1/MYC/RGS3/SET/DLG3	31
BP	GO:0000712	resolution of meiotic recombination intermediates	1/891	14/10468	0.712413	0.991216	0.991216	ERCC4	1
BP	GO:0001956	positive regulation of neurotransmitter secretion	1/891	14/10468	0.712413	0.991216	0.991216	TACR2	1
BP	GO:0002467	germinal center formation	1/891	14/10468	0.712413	0.991216	0.991216	BCL6	1
BP	GO:0003351	epithelial cilium movement	1/891	14/10468	0.712413	0.991216	0.991216	NPHP3	1
BP	GO:0003413	chondrocyte differentiation involved in endochondral bone morphogenesis	1/891	14/10468	0.712413	0.991216	0.991216	AXIN2	1
BP	GO:0006388	tRNA splicing, via endonucleolytic cleavage and ligation	1/891	14/10468	0.712413	0.991216	0.991216	FAM98B	1
BP	GO:0008356	asymmetric cell division	1/891	14/10468	0.712413	0.991216	0.991216	GOLGA2	1
BP	GO:0009068	aspartate family amino acid catabolic process	1/891	14/10468	0.712413	0.991216	0.991216	OGDH	1
BP	GO:0009130	pyrimidine nucleoside monophosphate biosynthetic process	1/891	14/10468	0.712413	0.991216	0.991216	UCKL1	1
BP	GO:0010226	response to lithium ion	1/891	14/10468	0.712413	0.991216	0.991216	ID2	1
BP	GO:0010592	positive regulation of lamellipodium assembly	1/891	14/10468	0.712413	0.991216	0.991216	ATP7A	1
BP	GO:0010737	protein kinase A signaling	1/891	14/10468	0.712413	0.991216	0.991216	RAB13	1
BP	GO:0010874	regulation of cholesterol efflux	1/891	14/10468	0.712413	0.991216	0.991216	NR1H2	1
BP	GO:0019081	viral translation	1/891	14/10468	0.712413	0.991216	0.991216	EIF2D	1
BP	GO:0019934	cGMP-mediated signaling	1/891	14/10468	0.712413	0.991216	0.991216	PRKAR2A	1
BP	GO:0031128	developmental induction	1/891	14/10468	0.712413	0.991216	0.991216	HIPK2	1
BP	GO:0031640	killing of cells of other organism	1/891	14/10468	0.712413	0.991216	0.991216	RPL30	1
BP	GO:0032673	regulation of interleukin-4 production	1/891	14/10468	0.712413	0.991216	0.991216	CEBPB	1
BP	GO:0032727	positive regulation of interferon-alpha production	1/891	14/10468	0.712413	0.991216	0.991216	TLR9	1
BP	GO:0032925	regulation of activin receptor signaling pathway	1/891	14/10468	0.712413	0.991216	0.991216	DAND5	1
BP	GO:0033194	response to hydroperoxide	1/891	14/10468	0.712413	0.991216	0.991216	JAK2	1
BP	GO:0033561	regulation of water loss via skin	1/891	14/10468	0.712413	0.991216	0.991216	GBA	1
BP	GO:0035493	SNARE complex assembly	1/891	14/10468	0.712413	0.991216	0.991216	VPS18	1
BP	GO:0036120	cellular response to platelet-derived growth factor stimulus	1/891	14/10468	0.712413	0.991216	0.991216	ATP7A	1
BP	GO:0038111	interleukin-7-mediated signaling pathway	1/891	14/10468	0.712413	0.991216	0.991216	SOCS2	1
BP	GO:0042994	cytoplasmic sequestering of transcription factor	1/891	14/10468	0.712413	0.991216	0.991216	SRI	1
BP	GO:0043558	regulation of translational initiation in response to stress	1/891	14/10468	0.712413	0.991216	0.991216	ATF4	1
BP	GO:0044364	disruption of cells of other organism	1/891	14/10468	0.712413	0.991216	0.991216	RPL30	1
BP	GO:0044458	motile cilium assembly	1/891	14/10468	0.712413	0.991216	0.991216	ZMYND10	1
BP	GO:0045672	positive regulation of osteoclast differentiation	1/891	14/10468	0.712413	0.991216	0.991216	TMEM64	1
BP	GO:0046037	GMP metabolic process	1/891	14/10468	0.712413	0.991216	0.991216	MAGI3	1
BP	GO:0048305	immunoglobulin secretion	1/891	14/10468	0.712413	0.991216	0.991216	IL6	1
BP	GO:0048385	regulation of retinoic acid receptor signaling pathway	1/891	14/10468	0.712413	0.991216	0.991216	DHRS3	1
BP	GO:0051000	positive regulation of nitric-oxide synthase activity	1/891	14/10468	0.712413	0.991216	0.991216	NOS1AP	1
BP	GO:0051131	chaperone-mediated protein complex assembly	1/891	14/10468	0.712413	0.991216	0.991216	BBS10	1
BP	GO:0051382	kinetochore assembly	1/891	14/10468	0.712413	0.991216	0.991216	CENPC	1
BP	GO:0051571	positive regulation of histone H3-K4 methylation	1/891	14/10468	0.712413	0.991216	0.991216	PAXIP1	1
BP	GO:0051895	negative regulation of focal adhesion assembly	1/891	14/10468	0.712413	0.991216	0.991216	CLASP2	1
BP	GO:0051900	regulation of mitochondrial depolarization	1/891	14/10468	0.712413	0.991216	0.991216	IFI6	1
BP	GO:0055070	copper ion homeostasis	1/891	14/10468	0.712413	0.991216	0.991216	ATP7A	1
BP	GO:0060008	Sertoli cell differentiation	1/891	14/10468	0.712413	0.991216	0.991216	RAB13	1
BP	GO:0060575	intestinal epithelial cell differentiation	1/891	14/10468	0.712413	0.991216	0.991216	PRDM1	1
BP	GO:0070734	histone H3-K27 methylation	1/891	14/10468	0.712413	0.991216	0.991216	PHF19	1
BP	GO:0070828	heterochromatin organization	1/891	14/10468	0.712413	0.991216	0.991216	MECOM	1
BP	GO:0071474	cellular hyperosmotic response	1/891	14/10468	0.712413	0.991216	0.991216	XRCC5	1
BP	GO:0080154	regulation of fertilization	1/891	14/10468	0.712413	0.991216	0.991216	POMZP3	1
BP	GO:0090201	negative regulation of release of cytochrome c from mitochondria	1/891	14/10468	0.712413	0.991216	0.991216	ARRB2	1
BP	GO:0090208	positive regulation of triglyceride metabolic process	1/891	14/10468	0.712413	0.991216	0.991216	NR1H2	1
BP	GO:0097062	dendritic spine maintenance	1/891	14/10468	0.712413	0.991216	0.991216	PICK1	1
BP	GO:0098884	postsynaptic neurotransmitter receptor internalization	1/891	14/10468	0.712413	0.991216	0.991216	DNM1	1
BP	GO:0140239	postsynaptic endocytosis	1/891	14/10468	0.712413	0.991216	0.991216	DNM1	1
BP	GO:1901685	glutathione derivative metabolic process	1/891	14/10468	0.712413	0.991216	0.991216	MGST2	1
BP	GO:1901687	glutathione derivative biosynthetic process	1/891	14/10468	0.712413	0.991216	0.991216	MGST2	1
BP	GO:1902003	regulation of amyloid-beta formation	1/891	14/10468	0.712413	0.991216	0.991216	GGA3	1
BP	GO:1903358	regulation of Golgi organization	1/891	14/10468	0.712413	0.991216	0.991216	PDE4DIP	1
BP	GO:1903798	regulation of production of miRNAs involved in gene silencing by miRNA	1/891	14/10468	0.712413	0.991216	0.991216	ZC3H10	1
BP	GO:1904294	positive regulation of ERAD pathway	1/891	14/10468	0.712413	0.991216	0.991216	EDEM1	1
BP	GO:1905209	positive regulation of cardiocyte differentiation	1/891	14/10468	0.712413	0.991216	0.991216	ARRB2	1
BP	GO:2000209	regulation of anoikis	1/891	14/10468	0.712413	0.991216	0.991216	ITGB1	1
BP	GO:2000678	negative regulation of transcription regulatory region DNA binding	1/891	14/10468	0.712413	0.991216	0.991216	SRI	1
BP	GO:2000810	regulation of bicellular tight junction assembly	1/891	14/10468	0.712413	0.991216	0.991216	RUNX1	1
BP	GO:0000271	polysaccharide biosynthetic process	4/891	56/10468	0.713437	0.991216	0.991216	CSGALNACT2/EXT2/B3GNT2/PPP1R3B	4
BP	GO:0019217	regulation of fatty acid metabolic process	4/891	56/10468	0.713437	0.991216	0.991216	LONP2/PDPR/PDK2/NR1H2	4
BP	GO:0042058	regulation of epidermal growth factor receptor signaling pathway	4/891	56/10468	0.713437	0.991216	0.991216	IFI6/TSG101/CHMP6/ZGPAT	4
BP	GO:0051702	interaction with symbiont	4/891	56/10468	0.713437	0.991216	0.991216	SMC3/CALM1/ZNF639/YTHDC2	4
BP	GO:0009142	nucleoside triphosphate biosynthetic process	10/891	134/10468	0.714157	0.991216	0.991216	HKDC1/NUP160/AAAS/ADPGK/NME1/SEH1L/UCKL1/OGDH/NUP205/SLC2A6	10
BP	GO:0016579	protein deubiquitination	17/891	223/10468	0.719326	0.991216	0.991216	PSMB4/DESI2/PSMA1/MDM2/SART3/CCP110/ARRB2/PSMB3/PSMD3/ATXN7L3/INO80C/PSMF1/USP25/USP42/COPS5/MYC/PSMD5	17
BP	GO:0002695	negative regulation of leukocyte activation	7/891	96/10468	0.719553	0.991216	0.991216	XCL1/ATM/TYRO3/ID2/CEBPB/RUNX1/BCL6	7
BP	GO:0008203	cholesterol metabolic process	7/891	96/10468	0.719553	0.991216	0.991216	LEPR/GBA/HSD17B7/SMPD1/HSD3B7/CYP51A1/SQLE	7
BP	GO:0051017	actin filament bundle assembly	7/891	96/10468	0.719553	0.991216	0.991216	SYNPO2L/TGFB3/TPM1/TNFAIP1/SPIRE1/ACTN4/CLASP2	7
BP	GO:0061572	actin filament bundle organization	7/891	96/10468	0.719553	0.991216	0.991216	SYNPO2L/TGFB3/TPM1/TNFAIP1/SPIRE1/ACTN4/CLASP2	7
BP	GO:0000079	regulation of cyclin-dependent protein serine/threonine kinase activity	6/891	83/10468	0.720021	0.991216	0.991216	CDKN1C/GTF2H1/CCND1/CCND2/CDK5R1/CDC6	6
BP	GO:0006941	striated muscle contraction	6/891	83/10468	0.720021	0.991216	0.991216	NOS1AP/CALM1/TPM1/MAP2K3/TNNC1/SRI	6
BP	GO:0032640	tumor necrosis factor production	6/891	83/10468	0.720021	0.991216	0.991216	FADD/ARRB2/ZFP36/TLR9/AGER/JAK2	6
BP	GO:0051261	protein depolymerization	6/891	83/10468	0.720021	0.991216	0.991216	CAPZA1/CKAP2/SPTBN4/SPEF1/CLASP2/VILL	6
BP	GO:0071772	response to BMP	6/891	83/10468	0.720021	0.991216	0.991216	NBL1/DAND5/HES1/GDF9/HIVEP1/HIPK2	6
BP	GO:0071773	cellular response to BMP stimulus	6/891	83/10468	0.720021	0.991216	0.991216	NBL1/DAND5/HES1/GDF9/HIVEP1/HIPK2	6
BP	GO:0010256	endomembrane system organization	26/891	335/10468	0.720055	0.991216	0.991216	PDE4DIP/TOR1AIP2/ARHGAP21/TSG101/ARL1/TMED2/VPS36/NEK9/GOLGA8B/VPS18/AKTIP/COG1/CHMP6/AP3D1/EHD2/TMEM43/CLASP2/PDCD10/SEC31A/TMED7/CSNK1A1/VPS37A/YWHAZ/DNM1/GOLGA2/TOR1A	26
BP	GO:0016311	dephosphorylation	26/891	335/10468	0.720055	0.991216	0.991216	EYA3/PTPRU/PTPRF/CDC14A/CTTNBP2NL/PPM1J/GBA/CAMK2G/SMPD1/CALM1/SPRED1/SSH2/MTMR4/PHLPP1/CILP2/PNKP/PTPN4/PXYLP1/PPA2/BOD1/HDDC2/FAM220A/PPP1R3B/JAK2/SET/DLG3	26
BP	GO:0050866	negative regulation of cell activation	8/891	109/10468	0.720058	0.991216	0.991216	XCL1/ATM/TYRO3/ID2/THBD/CEBPB/RUNX1/BCL6	8
BP	GO:1903364	positive regulation of cellular protein catabolic process	8/891	109/10468	0.720058	0.991216	0.991216	GBA/MDM2/TRIB2/EDEM1/FBXL5/CSNK1A1/ANKIB1/TRIB1	8
BP	GO:0001954	positive regulation of cell-matrix adhesion	2/891	29/10468	0.720143	0.991216	0.991216	CDK6/NINJ1	2
BP	GO:0002920	regulation of humoral immune response	2/891	29/10468	0.720143	0.991216	0.991216	CFH/PHB	2
BP	GO:0002931	response to ischemia	2/891	29/10468	0.720143	0.991216	0.991216	CPEB4/MAP3K5	2
BP	GO:0003407	neural retina development	2/891	29/10468	0.720143	0.991216	0.991216	FJX1/HIPK2	2
BP	GO:0009583	detection of light stimulus	2/891	29/10468	0.720143	0.991216	0.991216	CALM1/FNTA	2
BP	GO:0033120	positive regulation of RNA splicing	2/891	29/10468	0.720143	0.991216	0.991216	ZPR1/TRA2B	2
BP	GO:0042088	T-helper 1 type immune response	2/891	29/10468	0.720143	0.991216	0.991216	XCL1/IL18R1	2
BP	GO:0051204	protein insertion into mitochondrial membrane	2/891	29/10468	0.720143	0.991216	0.991216	CASP8/YWHAZ	2
BP	GO:0071398	cellular response to fatty acid	2/891	29/10468	0.720143	0.991216	0.991216	NME1/XRCC5	2
BP	GO:1902186	regulation of viral release from host cell	2/891	29/10468	0.720143	0.991216	0.991216	SMC3/TSG101	2
BP	GO:2001259	positive regulation of cation channel activity	2/891	29/10468	0.720143	0.991216	0.991216	NOS1AP/CALM1	2
BP	GO:0009953	dorsal/ventral pattern formation	3/891	43/10468	0.721001	0.991216	0.991216	NBL1/AIDA/GLI1	3
BP	GO:0010823	negative regulation of mitochondrion organization	3/891	43/10468	0.721001	0.991216	0.991216	ARRB2/FNIP1/TMEM14A	3
BP	GO:0030520	intracellular estrogen receptor signaling pathway	3/891	43/10468	0.721001	0.991216	0.991216	ESR2/RUNX1/TAF7	3
BP	GO:0032755	positive regulation of interleukin-6 production	3/891	43/10468	0.721001	0.991216	0.991216	TLR9/AGER/IL6	3
BP	GO:0032781	positive regulation of ATPase activity	3/891	43/10468	0.721001	0.991216	0.991216	TOR1AIP2/DNAJC1/TPM1	3
BP	GO:0033619	membrane protein proteolysis	3/891	43/10468	0.721001	0.991216	0.991216	LRIG2/ADAM10/PARL	3
BP	GO:0048488	synaptic vesicle endocytosis	3/891	43/10468	0.721001	0.991216	0.991216	PIP5K1C/DNM1/TOR1A	3
BP	GO:0060291	long-term synaptic potentiation	3/891	43/10468	0.721001	0.991216	0.991216	STX3/SLC24A1/AGER	3
BP	GO:0070664	negative regulation of leukocyte proliferation	3/891	43/10468	0.721001	0.991216	0.991216	XCL1/ATM/CEBPB	3
BP	GO:0071621	granulocyte chemotaxis	3/891	43/10468	0.721001	0.991216	0.991216	XCL1/PIP5K1C/MAPK14	3
BP	GO:0140238	presynaptic endocytosis	3/891	43/10468	0.721001	0.991216	0.991216	PIP5K1C/DNM1/TOR1A	3
BP	GO:2001244	positive regulation of intrinsic apoptotic signaling pathway	3/891	43/10468	0.721001	0.991216	0.991216	SFPQ/RAD9A/RPL26	3
BP	GO:0050877	nervous system process	35/891	446/10468	0.721107	0.991216	0.991216	DHRS3/EYA3/CDC14A/LRIG2/GBA/ITGB1/TACR2/EIF4EBP2/CPEB3/HMX3/TIMM8B/AAAS/BBS10/MEIS2/B2M/SLC24A1/ARRB2/IFT20/OLFM2/KMT2B/SPTBN4/EML2/EPAS1/B3GNT2/CEBPB/TMEM108/SLC7A11/GM2A/AGER/ATXN1/SOD2/RP9/BBS9/VDAC3/NBN	35
BP	GO:0006575	cellular modified amino acid metabolic process	9/891	122/10468	0.721215	0.991216	0.991216	ALDH4A1/LPCAT4/MTHFS/CNDP2/AHCY/GGT7/CRTAP/SLC7A11/MGST2	9
BP	GO:0051170	import into nucleus	9/891	122/10468	0.721215	0.991216	0.991216	EFCAB7/SNRPE/FAM53B/ZPR1/SNRPG/MAPK14/BACH2/UBR5/GEMIN8	9
BP	GO:0006720	isoprenoid metabolic process	5/891	70/10468	0.722006	0.991216	0.991216	DHRS3/DPAGT1/GPC6/ALDH1A2/COQ2	5
BP	GO:0009060	aerobic respiration	5/891	70/10468	0.722006	0.991216	0.991216	SDHB/SDHD/ADSL/OGDH/ACO1	5
BP	GO:0050954	sensory perception of mechanical stimulus	5/891	70/10468	0.722006	0.991216	0.991216	CDC14A/LRIG2/TIMM8B/SPTBN4/EML2	5
BP	GO:0006836	neurotransmitter transport	10/891	135/10468	0.722821	0.991216	0.991216	GLUL/TACR2/STX3/RAP1B/VPS18/PIP5K1C/GAD1/SLC25A38/SLC7A11/TOR1A	10
BP	GO:0030029	actin filament-based process	37/891	471/10468	0.723388	0.991216	0.991216	TESK2/CAPZA1/RAB13/HAX1/NOS1AP/ITGB1/SYNPO2L/CDC42BPG/FGD6/ARPC3/TGFB3/TPM1/MEF2A/TNFAIP1/SSH2/CDK5R1/FMNL1/SPIRE1/PSTPIP2/PIP5K1C/TRIP10/ACTN4/SPTBN4/EHD2/FARP2/PICK1/CLASP2/VILL/TNNC1/NISCH/BCL6/SDAD1/FAT1/TNXB/PRICKLE4/SRI/JAK2	37
BP	GO:0006893	Golgi to plasma membrane transport	4/891	57/10468	0.7265	0.991216	0.991216	AMN/GGA3/ARFRP1/GOPC	4
BP	GO:0046620	regulation of organ growth	4/891	57/10468	0.7265	0.991216	0.991216	GLI1/JARID2/MAPK14/ZFPM2	4
BP	GO:1902117	positive regulation of organelle assembly	4/891	57/10468	0.7265	0.991216	0.991216	PIP4K2A/CCP110/SPAG5/ZMYND10	4
BP	GO:0022613	ribonucleoprotein complex biogenesis	33/891	423/10468	0.728829	0.991216	0.991216	MRTO4/RPS27/ISG20L2/RRNAD1/GLUL/SNRPE/EIF2D/NVL/HEATR1/PRPF18/ATM/DDX10/SCAF11/SART3/IMP3/PELP1/RPL26/MRPS7/WDR18/FBL/RPL13A/SNRPG/FAM207A/RPL3/NSUN3/SDAD1/GAR1/MRPL22/RPL7L1/NSUN5/CNOT7/RPL35/GEMIN8	33
BP	GO:0050863	regulation of T cell activation	13/891	174/10468	0.72919	0.991216	0.991216	BCL10/XCL1/FADD/AP3D1/CEBPB/RUNX1/GRAP2/BCL6/HES1/AGER/PRDM1/IL6/EFNB1	13
BP	GO:0006754	ATP biosynthetic process	8/891	110/10468	0.729501	0.991216	0.991216	HKDC1/NUP160/AAAS/ADPGK/SEH1L/OGDH/NUP205/SLC2A6	8
BP	GO:0035637	multicellular organismal signaling	6/891	84/10468	0.730752	0.991216	0.991216	GBA/CALM1/MEF2A/SPTBN4/SRI/TMEM65	6
BP	GO:0018393	internal peptidyl-lysine acetylation	10/891	136/10468	0.731312	0.991216	0.991216	KAT5/BRCA2/BRD7/PCGF2/KAT7/JADE1/BRD8/TAF7/PAXIP1/SET	10
BP	GO:0031047	gene silencing by RNA	10/891	136/10468	0.731312	0.991216	0.991216	NUP160/AAAS/ZC3H10/AJUBA/TNRC6C/SEH1L/ZFP36/HNRNPA2B1/NUP205/CNOT7	10
BP	GO:0001501	skeletal system development	21/891	275/10468	0.73212	0.991216	0.991216	DHRS3/HSD17B7/PIP4K2A/ARID5B/CDKN1C/PTHLH/GDF11/TGFB3/CHSY1/RAI1/PCGF2/HOXB5/AXIN2/ETS2/PLXNB1/TIPARP/IFT80/FGF18/MAPK14/BMP1/ATP7A	21
BP	GO:0042133	neurotransmitter metabolic process	5/891	71/10468	0.73358	0.991216	0.991216	NOS1AP/GAD1/ACHE/JAK2/ATP7A	5
BP	GO:2001243	negative regulation of intrinsic apoptotic signaling pathway	5/891	71/10468	0.73358	0.991216	0.991216	IVNS1ABP/DDIAS/MDM2/ATAD5/SOD2	5
BP	GO:0001523	retinoid metabolic process	3/891	44/10468	0.735533	0.991216	0.991216	DHRS3/GPC6/ALDH1A2	3
BP	GO:0001657	ureteric bud development	3/891	44/10468	0.735533	0.991216	0.991216	GDF11/HES1/MYC	3
BP	GO:0002260	lymphocyte homeostasis	3/891	44/10468	0.735533	0.991216	0.991216	BCL10/FADD/BAK1	3
BP	GO:0014032	neural crest cell development	3/891	44/10468	0.735533	0.991216	0.991216	ALDH1A2/HES1/EFNB1	3
BP	GO:0043297	apical junction assembly	3/891	44/10468	0.735533	0.991216	0.991216	RAB13/ACTN4/RUNX1	3
BP	GO:0046626	regulation of insulin receptor signaling pathway	3/891	44/10468	0.735533	0.991216	0.991216	SIK2/SOCS2/GKAP1	3
BP	GO:0000394	RNA splicing, via endonucleolytic cleavage and ligation	1/891	15/10468	0.736924	0.991216	0.991216	FAM98B	1
BP	GO:0001709	cell fate determination	1/891	15/10468	0.736924	0.991216	0.991216	HES1	1
BP	GO:0002098	tRNA wobble uridine modification	1/891	15/10468	0.736924	0.991216	0.991216	ALKBH8	1
BP	GO:0002360	T cell lineage commitment	1/891	15/10468	0.736924	0.991216	0.991216	IL6	1
BP	GO:0003171	atrioventricular valve development	1/891	15/10468	0.736924	0.991216	0.991216	MDM2	1
BP	GO:0003181	atrioventricular valve morphogenesis	1/891	15/10468	0.736924	0.991216	0.991216	MDM2	1
BP	GO:0006266	DNA ligation	1/891	15/10468	0.736924	0.991216	0.991216	RAD51	1
BP	GO:0006555	methionine metabolic process	1/891	15/10468	0.736924	0.991216	0.991216	AHCY	1
BP	GO:0006929	substrate-dependent cell migration	1/891	15/10468	0.736924	0.991216	0.991216	FMNL1	1
BP	GO:0008090	retrograde axonal transport	1/891	15/10468	0.736924	0.991216	0.991216	TMEM108	1
BP	GO:0009129	pyrimidine nucleoside monophosphate metabolic process	1/891	15/10468	0.736924	0.991216	0.991216	UCKL1	1
BP	GO:0009187	cyclic nucleotide metabolic process	1/891	15/10468	0.736924	0.991216	0.991216	PTHLH	1
BP	GO:0009235	cobalamin metabolic process	1/891	15/10468	0.736924	0.991216	0.991216	AMN	1
BP	GO:0010092	specification of animal organ identity	1/891	15/10468	0.736924	0.991216	0.991216	AXIN2	1
BP	GO:0010866	regulation of triglyceride biosynthetic process	1/891	15/10468	0.736924	0.991216	0.991216	NR1H2	1
BP	GO:0015872	dopamine transport	1/891	15/10468	0.736924	0.991216	0.991216	TOR1A	1
BP	GO:0018195	peptidyl-arginine modification	1/891	15/10468	0.736924	0.991216	0.991216	PRMT3	1
BP	GO:0019400	alditol metabolic process	1/891	15/10468	0.736924	0.991216	0.991216	COQ2	1
BP	GO:0021895	cerebral cortex neuron differentiation	1/891	15/10468	0.736924	0.991216	0.991216	C21orf91	1
BP	GO:0031629	synaptic vesicle fusion to presynaptic active zone membrane	1/891	15/10468	0.736924	0.991216	0.991216	STX3	1
BP	GO:0031998	regulation of fatty acid beta-oxidation	1/891	15/10468	0.736924	0.991216	0.991216	LONP2	1
BP	GO:0032196	transposition	1/891	15/10468	0.736924	0.991216	0.991216	UBR2	1
BP	GO:0032373	positive regulation of sterol transport	1/891	15/10468	0.736924	0.991216	0.991216	NR1H2	1
BP	GO:0032376	positive regulation of cholesterol transport	1/891	15/10468	0.736924	0.991216	0.991216	NR1H2	1
BP	GO:0032462	regulation of protein homooligomerization	1/891	15/10468	0.736924	0.991216	0.991216	GBA	1
BP	GO:0032660	regulation of interleukin-17 production	1/891	15/10468	0.736924	0.991216	0.991216	IL6	1
BP	GO:0032957	inositol trisphosphate metabolic process	1/891	15/10468	0.736924	0.991216	0.991216	PLCL1	1
BP	GO:0032988	ribonucleoprotein complex disassembly	1/891	15/10468	0.736924	0.991216	0.991216	EIF2D	1
BP	GO:0033032	regulation of myeloid cell apoptotic process	1/891	15/10468	0.736924	0.991216	0.991216	SLC7A11	1
BP	GO:0034315	regulation of Arp2/3 complex-mediated actin nucleation	1/891	15/10468	0.736924	0.991216	0.991216	PICK1	1
BP	GO:0034501	protein localization to kinetochore	1/891	15/10468	0.736924	0.991216	0.991216	CDT1	1
BP	GO:0035338	long-chain fatty-acyl-CoA biosynthetic process	1/891	15/10468	0.736924	0.991216	0.991216	ACSL6	1
BP	GO:0035855	megakaryocyte development	1/891	15/10468	0.736924	0.991216	0.991216	PIP4K2A	1
BP	GO:0036119	response to platelet-derived growth factor	1/891	15/10468	0.736924	0.991216	0.991216	ATP7A	1
BP	GO:0042311	vasodilation	1/891	15/10468	0.736924	0.991216	0.991216	SOD2	1
BP	GO:0042789	mRNA transcription by RNA polymerase II	1/891	15/10468	0.736924	0.991216	0.991216	ATF4	1
BP	GO:0043951	negative regulation of cAMP-mediated signaling	1/891	15/10468	0.736924	0.991216	0.991216	PDE3B	1
BP	GO:0046500	S-adenosylmethionine metabolic process	1/891	15/10468	0.736924	0.991216	0.991216	AHCY	1
BP	GO:0046653	tetrahydrofolate metabolic process	1/891	15/10468	0.736924	0.991216	0.991216	MTHFS	1
BP	GO:0046655	folic acid metabolic process	1/891	15/10468	0.736924	0.991216	0.991216	MTHFS	1
BP	GO:0046885	regulation of hormone biosynthetic process	1/891	15/10468	0.736924	0.991216	0.991216	STC2	1
BP	GO:0048246	macrophage chemotaxis	1/891	15/10468	0.736924	0.991216	0.991216	MAPK14	1
BP	GO:0050858	negative regulation of antigen receptor-mediated signaling pathway	1/891	15/10468	0.736924	0.991216	0.991216	LPXN	1
BP	GO:0051782	negative regulation of cell division	1/891	15/10468	0.736924	0.991216	0.991216	MYC	1
BP	GO:0051882	mitochondrial depolarization	1/891	15/10468	0.736924	0.991216	0.991216	IFI6	1
BP	GO:0055022	negative regulation of cardiac muscle tissue growth	1/891	15/10468	0.736924	0.991216	0.991216	JARID2	1
BP	GO:0060149	negative regulation of posttranscriptional gene silencing	1/891	15/10468	0.736924	0.991216	0.991216	ZC3H10	1
BP	GO:0060261	positive regulation of transcription initiation from RNA polymerase II promoter	1/891	15/10468	0.736924	0.991216	0.991216	PAXIP1	1
BP	GO:0060306	regulation of membrane repolarization	1/891	15/10468	0.736924	0.991216	0.991216	NOS1AP	1
BP	GO:0060487	lung epithelial cell differentiation	1/891	15/10468	0.736924	0.991216	0.991216	AIMP2	1
BP	GO:0060795	cell fate commitment involved in formation of primary germ layer	1/891	15/10468	0.736924	0.991216	0.991216	ETS2	1
BP	GO:0060967	negative regulation of gene silencing by RNA	1/891	15/10468	0.736924	0.991216	0.991216	ZC3H10	1
BP	GO:0060972	left/right pattern formation	1/891	15/10468	0.736924	0.991216	0.991216	CITED2	1
BP	GO:0061117	negative regulation of heart growth	1/891	15/10468	0.736924	0.991216	0.991216	JARID2	1
BP	GO:0070920	regulation of production of small RNA involved in gene silencing by RNA	1/891	15/10468	0.736924	0.991216	0.991216	ZC3H10	1
BP	GO:0071025	RNA surveillance	1/891	15/10468	0.736924	0.991216	0.991216	PRPF18	1
BP	GO:0072210	metanephric nephron development	1/891	15/10468	0.736924	0.991216	0.991216	HES1	1
BP	GO:0072539	T-helper 17 cell differentiation	1/891	15/10468	0.736924	0.991216	0.991216	IL6	1
BP	GO:0090023	positive regulation of neutrophil chemotaxis	1/891	15/10468	0.736924	0.991216	0.991216	XCL1	1
BP	GO:0099500	vesicle fusion to plasma membrane	1/891	15/10468	0.736924	0.991216	0.991216	STX3	1
BP	GO:0099590	neurotransmitter receptor internalization	1/891	15/10468	0.736924	0.991216	0.991216	DNM1	1
BP	GO:1900078	positive regulation of cellular response to insulin stimulus	1/891	15/10468	0.736924	0.991216	0.991216	GKAP1	1
BP	GO:1901071	glucosamine-containing compound metabolic process	1/891	15/10468	0.736924	0.991216	0.991216	GNPNAT1	1
BP	GO:1901524	regulation of mitophagy	1/891	15/10468	0.736924	0.991216	0.991216	TOMM7	1
BP	GO:1902176	negative regulation of oxidative stress-induced intrinsic apoptotic signaling pathway	1/891	15/10468	0.736924	0.991216	0.991216	SOD2	1
BP	GO:1903959	regulation of anion transmembrane transport	1/891	15/10468	0.736924	0.991216	0.991216	GOPC	1
BP	GO:1904874	positive regulation of telomerase RNA localization to Cajal body	1/891	15/10468	0.736924	0.991216	0.991216	CCT8	1
BP	GO:2000651	positive regulation of sodium ion transmembrane transporter activity	1/891	15/10468	0.736924	0.991216	0.991216	ACTN4	1
BP	GO:2001038	regulation of cellular response to drug	1/891	15/10468	0.736924	0.991216	0.991216	FOXO3	1
BP	GO:0006362	transcription elongation from RNA polymerase I promoter	2/891	30/10468	0.737565	0.991216	0.991216	GTF2H1/POLR1E	2
BP	GO:0006363	termination of RNA polymerase I transcription	2/891	30/10468	0.737565	0.991216	0.991216	GTF2H1/POLR1E	2
BP	GO:0006509	membrane protein ectodomain proteolysis	2/891	30/10468	0.737565	0.991216	0.991216	LRIG2/ADAM10	2
BP	GO:0015682	ferric iron transport	2/891	30/10468	0.737565	0.991216	0.991216	ATP6V0E1/ATP6V1G2	2
BP	GO:0016572	histone phosphorylation	2/891	30/10468	0.737565	0.991216	0.991216	ATM/JAK2	2
BP	GO:0019048	modulation by virus of host morphology or physiology	2/891	30/10468	0.737565	0.991216	0.991216	CASP8/HIPK2	2
BP	GO:0019692	deoxyribose phosphate metabolic process	2/891	30/10468	0.737565	0.991216	0.991216	UNG/NUDT1	2
BP	GO:0032008	positive regulation of TOR signaling	2/891	30/10468	0.737565	0.991216	0.991216	RRAGC/SEH1L	2
BP	GO:0033572	transferrin transport	2/891	30/10468	0.737565	0.991216	0.991216	ATP6V0E1/ATP6V1G2	2
BP	GO:0035082	axoneme assembly	2/891	30/10468	0.737565	0.991216	0.991216	ZMYND10/TTC26	2
BP	GO:0035329	hippo signaling	2/891	30/10468	0.737565	0.991216	0.991216	TEAD1/AJUBA	2
BP	GO:0045070	positive regulation of viral genome replication	2/891	30/10468	0.737565	0.991216	0.991216	YTHDC2/CNOT7	2
BP	GO:0045428	regulation of nitric oxide biosynthetic process	2/891	30/10468	0.737565	0.991216	0.991216	NOS1AP/JAK2	2
BP	GO:0048821	erythrocyte development	2/891	30/10468	0.737565	0.991216	0.991216	BCL6/PTBP3	2
BP	GO:0050775	positive regulation of dendrite morphogenesis	2/891	30/10468	0.737565	0.991216	0.991216	RAB21/CUX1	2
BP	GO:0050999	regulation of nitric-oxide synthase activity	2/891	30/10468	0.737565	0.991216	0.991216	NOS1AP/CALM1	2
BP	GO:0051952	regulation of amine transport	2/891	30/10468	0.737565	0.991216	0.991216	TACR2/TOR1A	2
BP	GO:0055081	anion homeostasis	2/891	30/10468	0.737565	0.991216	0.991216	XPR1/SLC7A11	2
BP	GO:0061028	establishment of endothelial barrier	2/891	30/10468	0.737565	0.991216	0.991216	RAP1B/RAP2C	2
BP	GO:0071539	protein localization to centrosome	2/891	30/10468	0.737565	0.991216	0.991216	SPAG5/PCM1	2
BP	GO:0072512	trivalent inorganic cation transport	2/891	30/10468	0.737565	0.991216	0.991216	ATP6V0E1/ATP6V1G2	2
BP	GO:1900449	regulation of glutamate receptor signaling pathway	2/891	30/10468	0.737565	0.991216	0.991216	NETO2/DLG3	2
BP	GO:1901976	regulation of cell cycle checkpoint	2/891	30/10468	0.737565	0.991216	0.991216	LCMT1/CDT1	2
BP	GO:1901998	toxin transport	2/891	30/10468	0.737565	0.991216	0.991216	CCT8/DNM1	2
BP	GO:2000142	regulation of DNA-templated transcription, initiation	2/891	30/10468	0.737565	0.991216	0.991216	TAF7/PAXIP1	2
BP	GO:0034764	positive regulation of transmembrane transport	8/891	111/10468	0.738725	0.991216	0.991216	AZIN2/NOS1AP/XCL1/CALM1/MEF2A/ACTN4/MAPK14/SRI	8
BP	GO:0051924	regulation of calcium ion transport	9/891	124/10468	0.73889	0.991216	0.991216	NOS1AP/XCL1/CAMK2G/CALM1/ARRB2/TLR9/STC2/BAK1/SRI	9
BP	GO:0071216	cellular response to biotic stimulus	9/891	124/10468	0.73889	0.991216	0.991216	BCL10/SGMS1/ZFP36/NR1H2/CEBPB/MAPK14/IL6/TRIB1/LCN2	9
BP	GO:0006360	transcription by RNA polymerase I	4/891	58/10468	0.739114	0.991216	0.991216	HEATR1/GTF2H1/ATF4/POLR1E	4
BP	GO:0034340	response to type I interferon	4/891	58/10468	0.739114	0.991216	0.991216	IFI6/FADD/UBE2K/CNOT7	4
BP	GO:1901343	negative regulation of vasculature development	4/891	58/10468	0.739114	0.991216	0.991216	PDE3B/SPRED1/PDCD10/KRIT1	4
BP	GO:2000779	regulation of double-strand break repair	4/891	58/10468	0.739114	0.991216	0.991216	RAD51/SPIRE1/DEK/UBR5	4
BP	GO:0050773	regulation of dendrite development	7/891	98/10468	0.739369	0.991216	0.991216	CPEB3/RAB21/NEDD4/ADAM10/CDK5R1/C21orf91/CUX1	7
BP	GO:0038093	Fc receptor signaling pathway	11/891	150/10468	0.740783	0.991216	0.991216	BCL10/PSMB4/PSMA1/ARPC3/CALM1/PSMB3/PSMD3/PSMF1/GRAP2/CUL1/PSMD5	11
BP	GO:0072524	pyridine-containing compound metabolic process	11/891	150/10468	0.740783	0.991216	0.991216	MPC2/HKDC1/NUP160/AAAS/ADPGK/SEH1L/ME1/OGDH/NAMPT/NUP205/SLC2A6	11
BP	GO:2001233	regulation of apoptotic signaling pathway	22/891	289/10468	0.741014	0.991216	0.991216	IFI6/EYA3/SFPQ/BCL10/IVNS1ABP/SGMS1/RAD9A/FADD/DDIAS/MDM2/ARRB2/RPL26/ATAD5/PCGF2/PDCD5/CASP8/BAK1/TMEM14A/PHIP/SOD2/YWHAZ/JAK2	22
BP	GO:0040029	regulation of gene expression, epigenetic	20/891	264/10468	0.741164	0.991216	0.991216	NUP160/AAAS/ZC3H10/AJUBA/PCGF2/TNRC6C/SEH1L/KMT2B/ZFP36/HIRA/CDC45/RBM15B/JARID2/DEK/UBR2/HNRNPA2B1/NUP205/CNOT7/POLR1E/PHF19	20
BP	GO:0042110	T cell activation	20/891	264/10468	0.741164	0.991216	0.991216	LEPR/BCL10/XCL1/FADD/B2M/AP3D1/ZFP36L2/IL18R1/CASP8/CEBPB/RUNX1/GRAP2/BCL6/HES1/AGER/PRDM1/IL6/CDK6/EFNB1/ATP7A	20
BP	GO:0070374	positive regulation of ERK1 and ERK2 cascade	6/891	85/10468	0.741191	0.991216	0.991216	XCL1/RAP1B/ARRB2/PHB/FGF18/AGER	6
BP	GO:0070646	protein modification by small protein removal	18/891	239/10468	0.741871	0.991216	0.991216	PSMB4/DESI2/PSMA1/MDM2/SART3/CCP110/ARRB2/PSMB3/PSMD3/ATXN7L3/INO80C/PSMF1/USP25/USP42/COPS5/MYC/PSMD5/TOR1A	18
BP	GO:0070838	divalent metal ion transport	19/891	252/10468	0.744497	0.991216	0.991216	NIPAL3/NOS1AP/XCL1/MCU/CAMK2G/ISCU/FAM155A/CALM1/SLC24A1/SPG7/ARRB2/PHB/AFG3L2/TRPC4AP/TLR9/PARL/STC2/BAK1/SRI	19
BP	GO:0045995	regulation of embryonic development	5/891	72/10468	0.744799	0.991216	0.991216	FOXA2/CLASP2/NPHP3/HES1/SEC24B	5
BP	GO:0046364	monosaccharide biosynthetic process	5/891	72/10468	0.744799	0.991216	0.991216	SESN2/LEPR/PDK2/SLC25A1/ATF4	5
BP	GO:0016042	lipid catabolic process	15/891	202/10468	0.747784	0.991216	0.991216	SESN2/GBA/SMPD1/PDE3B/HSD17B6/GDE1/HSD3B7/LONP2/GDPD1/MGST2/AMACR/GM2A/ADTRP/DECR1/SLC27A4	15
BP	GO:0009124	nucleoside monophosphate biosynthetic process	11/891	151/10468	0.748567	0.991216	0.991216	HKDC1/NUP160/AAAS/ADPGK/APRT/SEH1L/UCKL1/ADSL/OGDH/NUP205/SLC2A6	11
BP	GO:0045765	regulation of angiogenesis	11/891	151/10468	0.748567	0.991216	0.991216	GLUL/ITGB1/PDE3B/BTG1/SPRED1/RUNX1/PDCD10/FGF18/IL6/KRIT1/HIPK2	11
BP	GO:0051146	striated muscle cell differentiation	11/891	151/10468	0.748567	0.991216	0.991216	SORT1/ITGB1/SYNPO2L/TPM1/MEF2A/ARRB2/IFT20/AFG3L2/EHD2/RBM38/MAPK14	11
BP	GO:0071901	negative regulation of protein serine/threonine kinase activity	7/891	99/10468	0.748902	0.991216	0.991216	GBA/AIDA/CDKN1C/SMPD1/SPRED1/PRKAR2A/RGS3	7
BP	GO:0046513	ceramide biosynthetic process	3/891	45/10468	0.74946	0.991216	0.991216	GBA/SGMS1/SMPD1	3
BP	GO:0072163	mesonephric epithelium development	3/891	45/10468	0.74946	0.991216	0.991216	GDF11/HES1/MYC	3
BP	GO:0072164	mesonephric tubule development	3/891	45/10468	0.74946	0.991216	0.991216	GDF11/HES1/MYC	3
BP	GO:0060271	cilium assembly	21/891	278/10468	0.74975	0.991216	0.991216	UBXN10/CDC14A/NEK2/BBS10/IFT43/CCP110/CFAP20/IFT20/CEP89/DYNLRB1/ZMYND10/NPHP3/CEP70/IFT80/HAUS3/ICK/BBS9/TTC26/PCM1/VDAC3/WDR34	21
BP	GO:0055074	calcium ion homeostasis	16/891	215/10468	0.749872	0.991216	0.991216	CD52/PTGER3/XCL1/MCU/FAM155A/CALM1/SLC24A1/AFG3L2/ATF4/CCR4/STC2/BAK1/SRI/TRIM24/TMEM64/JAK2	16
BP	GO:0001505	regulation of neurotransmitter levels	13/891	177/10468	0.751103	0.991216	0.991216	NOS1AP/GLUL/TACR2/STX3/RAP1B/VPS18/PIP5K1C/GAD1/SLC7A11/ACHE/JAK2/TOR1A/ATP7A	13
BP	GO:0001704	formation of primary germ layer	4/891	59/10468	0.751282	0.991216	0.991216	ITGB1/EXT2/MMP15/ETS2	4
BP	GO:0046785	microtubule polymerization	4/891	59/10468	0.751282	0.991216	0.991216	CDK5R1/EML2/CLASP2/GOLGA2	4
BP	GO:0050868	negative regulation of T cell activation	4/891	59/10468	0.751282	0.991216	0.991216	XCL1/CEBPB/RUNX1/BCL6	4
BP	GO:0051298	centrosome duplication	4/891	59/10468	0.751282	0.991216	0.991216	SASS6/BRCA2/NUBP1/CCP110	4
BP	GO:0006664	glycolipid metabolic process	6/891	86/10468	0.751336	0.991216	0.991216	GBA/PIGC/SMPD1/PIGZ/PIGY/GM2A	6
BP	GO:0007519	skeletal muscle tissue development	6/891	86/10468	0.751336	0.991216	0.991216	IGSF8/ZBTB18/BCL9L/FOXN2/FOXL2/MAPK14	6
BP	GO:1901568	fatty acid derivative metabolic process	6/891	86/10468	0.751336	0.991216	0.991216	FAR1/GGT7/SLC25A1/MGST2/ACSL6/TBXAS1	6
BP	GO:1903509	liposaccharide metabolic process	6/891	86/10468	0.751336	0.991216	0.991216	GBA/PIGC/SMPD1/PIGZ/PIGY/GM2A	6
BP	GO:1904029	regulation of cyclin-dependent protein kinase activity	6/891	86/10468	0.751336	0.991216	0.991216	CDKN1C/GTF2H1/CCND1/CCND2/CDK5R1/CDC6	6
BP	GO:0006027	glycosaminoglycan catabolic process	2/891	31/10468	0.754052	0.991216	0.991216	GPC6/IDUA	2
BP	GO:0006370	7-methylguanosine mRNA capping	2/891	31/10468	0.754052	0.991216	0.991216	GTF2H1/SUPT5H	2
BP	GO:0031295	T cell costimulation	2/891	31/10468	0.754052	0.991216	0.991216	GRAP2/EFNB1	2
BP	GO:0034314	Arp2/3 complex-mediated actin nucleation	2/891	31/10468	0.754052	0.991216	0.991216	ARPC3/PICK1	2
BP	GO:0043277	apoptotic cell clearance	2/891	31/10468	0.754052	0.991216	0.991216	TYRO3/MFGE8	2
BP	GO:0045744	negative regulation of G protein-coupled receptor signaling pathway	2/891	31/10468	0.754052	0.991216	0.991216	ARRB2/DNM1	2
BP	GO:0050891	multicellular organismal water homeostasis	2/891	31/10468	0.754052	0.991216	0.991216	GBA/PRKAR2A	2
BP	GO:0051567	histone H3-K9 methylation	2/891	31/10468	0.754052	0.991216	0.991216	MECOM/JARID2	2
BP	GO:0051898	negative regulation of protein kinase B signaling	2/891	31/10468	0.754052	0.991216	0.991216	ARRB2/PHLPP1	2
BP	GO:0072078	nephron tubule morphogenesis	2/891	31/10468	0.754052	0.991216	0.991216	HES1/MYC	2
BP	GO:1902893	regulation of pri-miRNA transcription by RNA polymerase II	2/891	31/10468	0.754052	0.991216	0.991216	TEAD1/NR3C1	2
BP	GO:1903018	regulation of glycoprotein metabolic process	2/891	31/10468	0.754052	0.991216	0.991216	PXYLP1/GOLGA2	2
BP	GO:1905508	protein localization to microtubule organizing center	2/891	31/10468	0.754052	0.991216	0.991216	SPAG5/PCM1	2
BP	GO:1990868	response to chemokine	2/891	31/10468	0.754052	0.991216	0.991216	XCL1/CCR4	2
BP	GO:1990869	cellular response to chemokine	2/891	31/10468	0.754052	0.991216	0.991216	XCL1/CCR4	2
BP	GO:2000242	negative regulation of reproductive process	2/891	31/10468	0.754052	0.991216	0.991216	FBXO43/ZFPM2	2
BP	GO:2001169	regulation of ATP biosynthetic process	5/891	73/10468	0.755667	0.991216	0.991216	NUP160/AAAS/SEH1L/NUP205/SLC2A6	5
BP	GO:0007584	response to nutrient	10/891	139/10468	0.755741	0.991216	0.991216	CCND1/MDM2/ALDH1A2/PDK2/FOXA2/AHCY/ADSL/STC2/TRIM24/SLC27A4	10
BP	GO:0002064	epithelial cell development	9/891	126/10468	0.75579	0.991216	0.991216	RAB13/RAP1B/SIPA1L3/FOSL2/SEC24B/FAT1/PRDM1/CDK6/RAP2C	9
BP	GO:0051606	detection of stimulus	8/891	113/10468	0.756518	0.991216	0.991216	DTL/TGFB3/CALM1/PIEZO1/ARRB2/PNKP/FOXA2/FNTA	8
BP	GO:0060348	bone development	8/891	113/10468	0.756518	0.991216	0.991216	DHRS3/PIP4K2A/TGFB3/CHSY1/AXIN2/PLXNB1/IFT80/FGF18	8
BP	GO:0000963	mitochondrial RNA processing	1/891	16/10468	0.759348	0.991216	0.991216	TRMT10A	1
BP	GO:0003091	renal water homeostasis	1/891	16/10468	0.759348	0.991216	0.991216	PRKAR2A	1
BP	GO:0006144	purine nucleobase metabolic process	1/891	16/10468	0.759348	0.991216	0.991216	APRT	1
BP	GO:0006677	glycosylceramide metabolic process	1/891	16/10468	0.759348	0.991216	0.991216	GBA	1
BP	GO:0007205	protein kinase C-activating G protein-coupled receptor signaling pathway	1/891	16/10468	0.759348	0.991216	0.991216	PICK1	1
BP	GO:0009110	vitamin biosynthetic process	1/891	16/10468	0.759348	0.991216	0.991216	CYP2R1	1
BP	GO:0009200	deoxyribonucleoside triphosphate metabolic process	1/891	16/10468	0.759348	0.991216	0.991216	NUDT1	1
BP	GO:0009651	response to salt stress	1/891	16/10468	0.759348	0.991216	0.991216	XRCC5	1
BP	GO:0010667	negative regulation of cardiac muscle cell apoptotic process	1/891	16/10468	0.759348	0.991216	0.991216	JAK2	1
BP	GO:0010869	regulation of receptor biosynthetic process	1/891	16/10468	0.759348	0.991216	0.991216	JAK2	1
BP	GO:0010954	positive regulation of protein processing	1/891	16/10468	0.759348	0.991216	0.991216	PHB	1
BP	GO:0015919	peroxisomal membrane transport	1/891	16/10468	0.759348	0.991216	0.991216	LONP2	1
BP	GO:0018146	keratan sulfate biosynthetic process	1/891	16/10468	0.759348	0.991216	0.991216	B3GNT2	1
BP	GO:0019098	reproductive behavior	1/891	16/10468	0.759348	0.991216	0.991216	UBE2Q1	1
BP	GO:0030397	membrane disassembly	1/891	16/10468	0.759348	0.991216	0.991216	NEK9	1
BP	GO:0032369	negative regulation of lipid transport	1/891	16/10468	0.759348	0.991216	0.991216	NR1H2	1
BP	GO:0032469	endoplasmic reticulum calcium ion homeostasis	1/891	16/10468	0.759348	0.991216	0.991216	BAK1	1
BP	GO:0032633	interleukin-4 production	1/891	16/10468	0.759348	0.991216	0.991216	CEBPB	1
BP	GO:0032647	regulation of interferon-alpha production	1/891	16/10468	0.759348	0.991216	0.991216	TLR9	1
BP	GO:0032770	positive regulation of monooxygenase activity	1/891	16/10468	0.759348	0.991216	0.991216	NOS1AP	1
BP	GO:0044550	secondary metabolite biosynthetic process	1/891	16/10468	0.759348	0.991216	0.991216	SLC7A11	1
BP	GO:0045063	T-helper 1 cell differentiation	1/891	16/10468	0.759348	0.991216	0.991216	IL18R1	1
BP	GO:0045745	positive regulation of G protein-coupled receptor signaling pathway	1/891	16/10468	0.759348	0.991216	0.991216	PHB	1
BP	GO:0048009	insulin-like growth factor receptor signaling pathway	1/891	16/10468	0.759348	0.991216	0.991216	PHIP	1
BP	GO:0048854	brain morphogenesis	1/891	16/10468	0.759348	0.991216	0.991216	FOXO3	1
BP	GO:0051081	nuclear envelope disassembly	1/891	16/10468	0.759348	0.991216	0.991216	NEK9	1
BP	GO:0060055	angiogenesis involved in wound healing	1/891	16/10468	0.759348	0.991216	0.991216	PRCP	1
BP	GO:0060479	lung cell differentiation	1/891	16/10468	0.759348	0.991216	0.991216	AIMP2	1
BP	GO:0062009	secondary palate development	1/891	16/10468	0.759348	0.991216	0.991216	TGFB3	1
BP	GO:0070131	positive regulation of mitochondrial translation	1/891	16/10468	0.759348	0.991216	0.991216	TRUB2	1
BP	GO:0070232	regulation of T cell apoptotic process	1/891	16/10468	0.759348	0.991216	0.991216	FADD	1
BP	GO:0070286	axonemal dynein complex assembly	1/891	16/10468	0.759348	0.991216	0.991216	ZMYND10	1
BP	GO:0071624	positive regulation of granulocyte chemotaxis	1/891	16/10468	0.759348	0.991216	0.991216	XCL1	1
BP	GO:0086005	ventricular cardiac muscle cell action potential	1/891	16/10468	0.759348	0.991216	0.991216	NOS1AP	1
BP	GO:1902914	regulation of protein polyubiquitination	1/891	16/10468	0.759348	0.991216	0.991216	UBR5	1
BP	GO:1903392	negative regulation of adherens junction organization	1/891	16/10468	0.759348	0.991216	0.991216	CLASP2	1
BP	GO:1904385	cellular response to angiotensin	1/891	16/10468	0.759348	0.991216	0.991216	CDC6	1
BP	GO:1904886	beta-catenin destruction complex disassembly	1/891	16/10468	0.759348	0.991216	0.991216	CSNK1A1	1
BP	GO:2000178	negative regulation of neural precursor cell proliferation	1/891	16/10468	0.759348	0.991216	0.991216	ID2	1
BP	GO:2000310	regulation of NMDA receptor activity	1/891	16/10468	0.759348	0.991216	0.991216	DLG3	1
BP	GO:2000352	negative regulation of endothelial cell apoptotic process	1/891	16/10468	0.759348	0.991216	0.991216	KRIT1	1
BP	GO:0031334	positive regulation of protein complex assembly	14/891	191/10468	0.759479	0.991216	0.991216	GTF2H1/ATM/ARPC3/ERCC5/AJUBA/ERCC4/PIEZO1/CDT1/CDK5R1/SPIRE1/PICK1/ICE1/FNIP1/PAXIP1	14
BP	GO:0002791	regulation of peptide secretion	19/891	255/10468	0.762367	0.991216	0.991216	CD58/MPC2/GLUL/TLR5/DNAJC1/MCU/C2CD2L/TGFB3/MIDN/FOXA2/TLR9/AGER/ADTRP/MAPK14/IL6/SRI/CYP51A1/ACHE/JAK2	19
BP	GO:0001823	mesonephros development	3/891	46/10468	0.762793	0.991216	0.991216	GDF11/HES1/MYC	3
BP	GO:0003333	amino acid transmembrane transport	3/891	46/10468	0.762793	0.991216	0.991216	SLC25A15/SLC25A38/SLC7A11	3
BP	GO:0006301	postreplication repair	3/891	46/10468	0.762793	0.991216	0.991216	DTL/POLN/REV3L	3
BP	GO:0006942	regulation of striated muscle contraction	3/891	46/10468	0.762793	0.991216	0.991216	NOS1AP/CALM1/SRI	3
BP	GO:0014031	mesenchymal cell development	3/891	46/10468	0.762793	0.991216	0.991216	ALDH1A2/HES1/EFNB1	3
BP	GO:0015914	phospholipid transport	3/891	46/10468	0.762793	0.991216	0.991216	C2CD2L/PITPNC1/MTTP	3
BP	GO:0046854	phosphatidylinositol phosphorylation	3/891	46/10468	0.762793	0.991216	0.991216	PIP4K2A/SOCS2/PIP5K1C	3
BP	GO:0070167	regulation of biomineral tissue development	3/891	46/10468	0.762793	0.991216	0.991216	TGFB3/CEBPB/ATF4	3
BP	GO:0030641	regulation of cellular pH	4/891	60/10468	0.76301	0.991216	0.991216	SLC9B1/DMXL1/ATP6V0E1/ATP6V1G2	4
BP	GO:0042274	ribosomal small subunit biogenesis	4/891	60/10468	0.76301	0.991216	0.991216	RPS27/HEATR1/MRPS7/FAM207A	4
BP	GO:0043154	negative regulation of cysteine-type endopeptidase activity involved in apoptotic process	4/891	60/10468	0.76301	0.991216	0.991216	IFI6/MDM2/ARRB2/FNIP1	4
BP	GO:0098869	cellular oxidant detoxification	4/891	60/10468	0.76301	0.991216	0.991216	SESN2/MGST2/SOD2/ATP7A	4
BP	GO:1901184	regulation of ERBB signaling pathway	4/891	60/10468	0.76301	0.991216	0.991216	IFI6/TSG101/CHMP6/ZGPAT	4
BP	GO:0008544	epidermis development	11/891	153/10468	0.763658	0.991216	0.991216	ELF3/TSG101/PTHLH/GLI1/ZFP36/FOSL2/TRPC4AP/RUNX1/HES1/SEC24B/ATP7A	11
BP	GO:0017038	protein import	11/891	153/10468	0.763658	0.991216	0.991216	EFCAB7/FAM53B/ZPR1/LONP2/TIMM21/TIMM44/PDCD5/CHCHD4/MAPK14/TOMM7/UBR5	11
BP	GO:0045165	cell fate commitment	9/891	127/10468	0.763949	0.991216	0.991216	ITGB1/ID2/EPAS1/FOXA2/CEBPB/ETS2/HES1/PRDM1/IL6	9
BP	GO:0045665	negative regulation of neuron differentiation	9/891	127/10468	0.763949	0.991216	0.991216	LRIG2/GDF11/MDM2/B2M/CDK5R1/ID2/HES1/MYLIP/FOXO3	9
BP	GO:0006091	generation of precursor metabolites and energy	29/891	381/10468	0.765412	0.991216	0.991216	DHRS3/SDHB/ALDH4A1/LEPR/HKDC1/NUP160/SDHD/AAAS/HSD17B6/ISCU/CALM1/ADPGK/PHKB/SEH1L/ACSS2/NDUFV3/ADSL/XYLB/LYRM7/UQCRQ/ME1/OGDH/IMMP2L/NUP205/PPP1R3B/MYC/ACO1/SLC2A6/ATP7A	29
BP	GO:0001764	neuron migration	5/891	74/10468	0.766184	0.991216	0.991216	LRIG2/CDK5R1/CCR4/IGSF10/PCM1	5
BP	GO:0061041	regulation of wound healing	5/891	74/10468	0.766184	0.991216	0.991216	FOXA2/THBD/CLASP2/AGER/ADTRP	5
BP	GO:0006661	phosphatidylinositol biosynthetic process	7/891	101/10468	0.767217	0.991216	0.991216	PIGC/PIP4K2A/ATM/MTMR4/PIP5K1C/PIGZ/PIGY	7
BP	GO:0035304	regulation of protein dephosphorylation	7/891	101/10468	0.767217	0.991216	0.991216	GBA/SMPD1/CALM1/BOD1/PPP1R3B/JAK2/SET	7
BP	GO:0072330	monocarboxylic acid biosynthetic process	16/891	218/10468	0.768861	0.991216	0.991216	HKDC1/NUP160/AAAS/ALDH1A2/ADPGK/HSD3B7/SEH1L/NR1H2/GAD1/ACSS2/LOC344967/AMACR/OGDH/NUP205/TBXAS1/SLC2A6	16
BP	GO:0000096	sulfur amino acid metabolic process	2/891	32/10468	0.769638	0.991216	0.991216	AHCY/SLC7A11	2
BP	GO:0000462	maturation of SSU-rRNA from tricistronic rRNA transcript (SSU-rRNA, 5.8S rRNA, LSU-rRNA)	2/891	32/10468	0.769638	0.991216	0.991216	HEATR1/FAM207A	2
BP	GO:0006904	vesicle docking involved in exocytosis	2/891	32/10468	0.769638	0.991216	0.991216	STX3/VPS18	2
BP	GO:0007099	centriole replication	2/891	32/10468	0.769638	0.991216	0.991216	SASS6/CCP110	2
BP	GO:0009452	7-methylguanosine RNA capping	2/891	32/10468	0.769638	0.991216	0.991216	GTF2H1/SUPT5H	2
BP	GO:0010883	regulation of lipid storage	2/891	32/10468	0.769638	0.991216	0.991216	NR1H2/IL6	2
BP	GO:0015837	amine transport	2/891	32/10468	0.769638	0.991216	0.991216	TACR2/TOR1A	2
BP	GO:0030593	neutrophil chemotaxis	2/891	32/10468	0.769638	0.991216	0.991216	XCL1/PIP5K1C	2
BP	GO:0031294	lymphocyte costimulation	2/891	32/10468	0.769638	0.991216	0.991216	GRAP2/EFNB1	2
BP	GO:0036260	RNA capping	2/891	32/10468	0.769638	0.991216	0.991216	GTF2H1/SUPT5H	2
BP	GO:0042130	negative regulation of T cell proliferation	2/891	32/10468	0.769638	0.991216	0.991216	XCL1/CEBPB	2
BP	GO:0043370	regulation of CD4-positive, alpha-beta T cell differentiation	2/891	32/10468	0.769638	0.991216	0.991216	RUNX1/BCL6	2
BP	GO:0060236	regulation of mitotic spindle organization	2/891	32/10468	0.769638	0.991216	0.991216	SMC3/STAG1	2
BP	GO:0060999	positive regulation of dendritic spine development	2/891	32/10468	0.769638	0.991216	0.991216	CPEB3/C21orf91	2
BP	GO:0061001	regulation of dendritic spine morphogenesis	2/891	32/10468	0.769638	0.991216	0.991216	ADAM10/CDK5R1	2
BP	GO:0061333	renal tubule morphogenesis	2/891	32/10468	0.769638	0.991216	0.991216	HES1/MYC	2
BP	GO:1905898	positive regulation of response to endoplasmic reticulum stress	2/891	32/10468	0.769638	0.991216	0.991216	EDEM1/BAK1	2
BP	GO:0007269	neurotransmitter secretion	6/891	88/10468	0.770752	0.991216	0.991216	TACR2/STX3/RAP1B/VPS18/PIP5K1C/GAD1	6
BP	GO:0009062	fatty acid catabolic process	6/891	88/10468	0.770752	0.991216	0.991216	SESN2/LONP2/AMACR/ADTRP/DECR1/SLC27A4	6
BP	GO:0031109	microtubule polymerization or depolymerization	6/891	88/10468	0.770752	0.991216	0.991216	CKAP2/CDK5R1/EML2/SPEF1/CLASP2/GOLGA2	6
BP	GO:0031398	positive regulation of protein ubiquitination	6/891	88/10468	0.770752	0.991216	0.991216	BCL10/RNF111/ARRB2/AIMP2/PAXIP1/GOLGA2	6
BP	GO:0034968	histone lysine methylation	6/891	88/10468	0.770752	0.991216	0.991216	SETD6/KMT2B/MECOM/JARID2/PAXIP1/PHF19	6
BP	GO:0035601	protein deacylation	6/891	88/10468	0.770752	0.991216	0.991216	SFPQ/SPRED1/PHB/BCL6/C6orf89/FNTA	6
BP	GO:0099643	signal release from synapse	6/891	88/10468	0.770752	0.991216	0.991216	TACR2/STX3/RAP1B/VPS18/PIP5K1C/GAD1	6
BP	GO:0070661	leukocyte proliferation	11/891	154/10468	0.770964	0.991216	0.991216	XCL1/FADD/ATM/ATAD5/CEBPB/TLR9/BCL6/HES1/AGER/IL6/EFNB1	11
BP	GO:0006475	internal protein amino acid acetylation	10/891	141/10468	0.771152	0.991216	0.991216	KAT5/BRCA2/BRD7/PCGF2/KAT7/JADE1/BRD8/TAF7/PAXIP1/SET	10
BP	GO:0008625	extrinsic apoptotic signaling pathway via death domain receptors	4/891	61/10468	0.774303	0.991216	0.991216	SORT1/DEDD/FADD/CASP8	4
BP	GO:0034637	cellular carbohydrate biosynthetic process	4/891	61/10468	0.774303	0.991216	0.991216	CSGALNACT2/EXT2/B3GNT2/PPP1R3B	4
BP	GO:0043279	response to alkaloid	4/891	61/10468	0.774303	0.991216	0.991216	SMPD1/FADD/MDM2/RAD51	4
BP	GO:0045446	endothelial cell differentiation	4/891	61/10468	0.774303	0.991216	0.991216	RAP1B/BTG1/HOXB5/RAP2C	4
BP	GO:0006690	icosanoid metabolic process	3/891	47/10468	0.775545	0.991216	0.991216	GGT7/MGST2/TBXAS1	3
BP	GO:0016101	diterpenoid metabolic process	3/891	47/10468	0.775545	0.991216	0.991216	DHRS3/GPC6/ALDH1A2	3
BP	GO:0045682	regulation of epidermis development	3/891	47/10468	0.775545	0.991216	0.991216	ZFP36/RUNX1/HES1	3
BP	GO:0045839	negative regulation of mitotic nuclear division	3/891	47/10468	0.775545	0.991216	0.991216	ATM/LCMT1/CDT1	3
BP	GO:0048864	stem cell development	3/891	47/10468	0.775545	0.991216	0.991216	ALDH1A2/HES1/EFNB1	3
BP	GO:0043583	ear development	7/891	102/10468	0.776002	0.991216	0.991216	HMX3/TGFB3/ADAM10/IFT20/HES1/SEC24B/CEBPD	7
BP	GO:0045619	regulation of lymphocyte differentiation	7/891	102/10468	0.776002	0.991216	0.991216	AP3D1/ID2/ZFP36L2/RUNX1/TLR9/BCL6/PRDM1	7
BP	GO:1904064	positive regulation of cation transmembrane transport	5/891	75/10468	0.776355	0.991216	0.991216	NOS1AP/XCL1/CALM1/ACTN4/SRI	5
BP	GO:0006473	protein acetylation	12/891	168/10468	0.778091	0.991216	0.991216	KAT5/NAA25/BRCA2/NAA16/BRD7/PCGF2/KAT7/JADE1/BRD8/TAF7/PAXIP1/SET	12
BP	GO:1901617	organic hydroxy compound biosynthetic process	12/891	168/10468	0.778091	0.991216	0.991216	GBA/HSD17B7/PCBD1/CYP2R1/PTS/HSD3B7/PLCL1/SLC7A11/AMACR/PCBD2/CYP51A1/SQLE	12
BP	GO:0016485	protein processing	11/891	155/10468	0.778111	0.991216	0.991216	CFH/FADD/MDM2/ADAM10/LONP2/PHB/AFG3L2/CASP8/CPZ/BAK1/IMMP2L	11
BP	GO:0018394	peptidyl-lysine acetylation	10/891	142/10468	0.778596	0.991216	0.991216	KAT5/BRCA2/BRD7/PCGF2/KAT7/JADE1/BRD8/TAF7/PAXIP1/SET	10
BP	GO:0022900	electron transport chain	10/891	142/10468	0.778596	0.991216	0.991216	DHRS3/SDHB/ALDH4A1/SDHD/HSD17B6/ISCU/NDUFV3/UQCRQ/ME1/IMMP2L	10
BP	GO:0051272	positive regulation of cellular component movement	22/891	296/10468	0.779332	0.991216	0.991216	NOS1AP/XCL1/ITGB1/TACR2/FADD/ATM/MDM2/ADAM10/CFAP20/MAP2K3/ACTN4/CAPN7/CLASP2/PDCD10/BCL6/FGF18/AGER/MAPK14/SOD2/IL6/JAK2/ATP7A	22
BP	GO:0001662	behavioral fear response	1/891	17/10468	0.779863	0.991216	0.991216	VDAC3	1
BP	GO:0003016	respiratory system process	1/891	17/10468	0.779863	0.991216	0.991216	TNNC1	1
BP	GO:0006658	phosphatidylserine metabolic process	1/891	17/10468	0.779863	0.991216	0.991216	LPCAT4	1
BP	GO:0007340	acrosome reaction	1/891	17/10468	0.779863	0.991216	0.991216	POMZP3	1
BP	GO:0007549	dosage compensation	1/891	17/10468	0.779863	0.991216	0.991216	RBM15B	1
BP	GO:0009048	dosage compensation by inactivation of X chromosome	1/891	17/10468	0.779863	0.991216	0.991216	RBM15B	1
BP	GO:0010543	regulation of platelet activation	1/891	17/10468	0.779863	0.991216	0.991216	THBD	1
BP	GO:0010719	negative regulation of epithelial to mesenchymal transition	1/891	17/10468	0.779863	0.991216	0.991216	FOXA2	1
BP	GO:0010742	macrophage derived foam cell differentiation	1/891	17/10468	0.779863	0.991216	0.991216	NR1H2	1
BP	GO:0010863	positive regulation of phospholipase C activity	1/891	17/10468	0.779863	0.991216	0.991216	TXK	1
BP	GO:0010882	regulation of cardiac muscle contraction by calcium ion signaling	1/891	17/10468	0.779863	0.991216	0.991216	CALM1	1
BP	GO:0031061	negative regulation of histone methylation	1/891	17/10468	0.779863	0.991216	0.991216	JARID2	1
BP	GO:0031293	membrane protein intracellular domain proteolysis	1/891	17/10468	0.779863	0.991216	0.991216	ADAM10	1
BP	GO:0032094	response to food	1/891	17/10468	0.779863	0.991216	0.991216	BCL10	1
BP	GO:0032620	interleukin-17 production	1/891	17/10468	0.779863	0.991216	0.991216	IL6	1
BP	GO:0032743	positive regulation of interleukin-2 production	1/891	17/10468	0.779863	0.991216	0.991216	RUNX1	1
BP	GO:0034389	lipid droplet organization	1/891	17/10468	0.779863	0.991216	0.991216	SQLE	1
BP	GO:0040018	positive regulation of multicellular organism growth	1/891	17/10468	0.779863	0.991216	0.991216	SPTBN4	1
BP	GO:0042417	dopamine metabolic process	1/891	17/10468	0.779863	0.991216	0.991216	ATP7A	1
BP	GO:0042462	eye photoreceptor cell development	1/891	17/10468	0.779863	0.991216	0.991216	PRDM1	1
BP	GO:0042596	fear response	1/891	17/10468	0.779863	0.991216	0.991216	VDAC3	1
BP	GO:0042759	long-chain fatty acid biosynthetic process	1/891	17/10468	0.779863	0.991216	0.991216	LOC344967	1
BP	GO:0043114	regulation of vascular permeability	1/891	17/10468	0.779863	0.991216	0.991216	TACR2	1
BP	GO:0043267	negative regulation of potassium ion transport	1/891	17/10468	0.779863	0.991216	0.991216	ATF4	1
BP	GO:0043923	positive regulation by host of viral transcription	1/891	17/10468	0.779863	0.991216	0.991216	ZNF639	1
BP	GO:0043968	histone H2A acetylation	1/891	17/10468	0.779863	0.991216	0.991216	BRD8	1
BP	GO:0046640	regulation of alpha-beta T cell proliferation	1/891	17/10468	0.779863	0.991216	0.991216	XCL1	1
BP	GO:0048025	negative regulation of mRNA splicing, via spliceosome	1/891	17/10468	0.779863	0.991216	0.991216	HNRNPA2B1	1
BP	GO:0048026	positive regulation of mRNA splicing, via spliceosome	1/891	17/10468	0.779863	0.991216	0.991216	TRA2B	1
BP	GO:0050982	detection of mechanical stimulus	1/891	17/10468	0.779863	0.991216	0.991216	PIEZO1	1
BP	GO:0060216	definitive hemopoiesis	1/891	17/10468	0.779863	0.991216	0.991216	ZFP36L2	1
BP	GO:0072538	T-helper 17 type immune response	1/891	17/10468	0.779863	0.991216	0.991216	IL6	1
BP	GO:0090022	regulation of neutrophil chemotaxis	1/891	17/10468	0.779863	0.991216	0.991216	XCL1	1
BP	GO:0090077	foam cell differentiation	1/891	17/10468	0.779863	0.991216	0.991216	NR1H2	1
BP	GO:0098901	regulation of cardiac muscle cell action potential	1/891	17/10468	0.779863	0.991216	0.991216	NOS1AP	1
BP	GO:0099622	cardiac muscle cell membrane repolarization	1/891	17/10468	0.779863	0.991216	0.991216	NOS1AP	1
BP	GO:1901021	positive regulation of calcium ion transmembrane transporter activity	1/891	17/10468	0.779863	0.991216	0.991216	CALM1	1
BP	GO:1903077	negative regulation of protein localization to plasma membrane	1/891	17/10468	0.779863	0.991216	0.991216	GOPC	1
BP	GO:1903319	positive regulation of protein maturation	1/891	17/10468	0.779863	0.991216	0.991216	PHB	1
BP	GO:1905521	regulation of macrophage migration	1/891	17/10468	0.779863	0.991216	0.991216	MAPK14	1
BP	GO:2000108	positive regulation of leukocyte apoptotic process	1/891	17/10468	0.779863	0.991216	0.991216	FNIP1	1
BP	GO:2000641	regulation of early endosome to late endosome transport	1/891	17/10468	0.779863	0.991216	0.991216	RAB21	1
BP	GO:0016458	gene silencing	15/891	207/10468	0.779924	0.991216	0.991216	NUP160/AAAS/ZC3H10/AJUBA/PCGF2/TNRC6C/SEH1L/KMT2B/ZFP36/HIRA/CDC45/UBR2/HNRNPA2B1/NUP205/CNOT7	15
BP	GO:0098732	macromolecule deacylation	6/891	89/10468	0.780027	0.991216	0.991216	SFPQ/SPRED1/PHB/BCL6/C6orf89/FNTA	6
BP	GO:0009612	response to mechanical stimulus	8/891	116/10468	0.781571	0.991216	0.991216	BCL10/TLR5/FADD/MEIS2/PIEZO1/CASP8/BAK1/MAPK14	8
BP	GO:0008380	RNA splicing	29/891	385/10468	0.784029	0.991216	0.991216	SRRM1/SFPQ/RRAGC/IVNS1ABP/SNRPE/PRPF18/SMNDC1/RBMXL2/ZPR1/SCAF11/ZC3H10/SART3/WBP4/FAM98B/USB1/NSRP1/SNRPG/RBM38/U2AF1/RBM15B/TRA2B/SREK1/HNRNPA2B1/LSM5/RP9/PRKRIP1/PTBP3/PRPF4/GEMIN8	29
BP	GO:0048589	developmental growth	29/891	385/10468	0.784029	0.991216	0.991216	LEPR/ITGB1/ARID5B/CDKN1C/ATM/ZPR1/ARID2/GLI1/RAB21/SOCS2/TMED2/BRCA2/RAI1/CDK5R1/AFG3L2/SPTBN4/PLXNA1/TMEM108/FOXL2/GDF9/STC2/JARID2/MAPK14/FOXO3/NCAPG2/DPYSL2/NBN/ZFPM2/NINJ1	29
BP	GO:0002183	cytoplasmic translational initiation	2/891	33/10468	0.784356	0.991216	0.991216	EIF2D/RPL13A	2
BP	GO:0003341	cilium movement	2/891	33/10468	0.784356	0.991216	0.991216	CFAP20/NPHP3	2
BP	GO:0006026	aminoglycan catabolic process	2/891	33/10468	0.784356	0.991216	0.991216	GPC6/IDUA	2
BP	GO:0006298	mismatch repair	2/891	33/10468	0.784356	0.991216	0.991216	AXIN2/PMS2	2
BP	GO:0010517	regulation of phospholipase activity	2/891	33/10468	0.784356	0.991216	0.991216	ARL1/TXK	2
BP	GO:0017004	cytochrome complex assembly	2/891	33/10468	0.784356	0.991216	0.991216	TIMM21/LYRM7	2
BP	GO:0019076	viral release from host cell	2/891	33/10468	0.784356	0.991216	0.991216	SMC3/TSG101	2
BP	GO:0035890	exit from host	2/891	33/10468	0.784356	0.991216	0.991216	SMC3/TSG101	2
BP	GO:0035891	exit from host cell	2/891	33/10468	0.784356	0.991216	0.991216	SMC3/TSG101	2
BP	GO:0046530	photoreceptor cell differentiation	2/891	33/10468	0.784356	0.991216	0.991216	IFT20/PRDM1	2
BP	GO:0046888	negative regulation of hormone secretion	2/891	33/10468	0.784356	0.991216	0.991216	TACR2/MIDN	2
BP	GO:0050994	regulation of lipid catabolic process	2/891	33/10468	0.784356	0.991216	0.991216	PDE3B/LONP2	2
BP	GO:0051353	positive regulation of oxidoreductase activity	2/891	33/10468	0.784356	0.991216	0.991216	NOS1AP/ATP7A	2
BP	GO:0052126	movement in host environment	2/891	33/10468	0.784356	0.991216	0.991216	SMC3/TSG101	2
BP	GO:0052192	movement in environment of other organism involved in symbiotic interaction	2/891	33/10468	0.784356	0.991216	0.991216	SMC3/TSG101	2
BP	GO:0072088	nephron epithelium morphogenesis	2/891	33/10468	0.784356	0.991216	0.991216	HES1/MYC	2
BP	GO:0090382	phagosome maturation	2/891	33/10468	0.784356	0.991216	0.991216	ATP6V0E1/ATP6V1G2	2
BP	GO:0008360	regulation of cell shape	7/891	103/10468	0.78454	0.991216	0.991216	BAMBI/FGD6/TPM1/FMNL1/PLXNB1/PLXNA1/PHIP	7
BP	GO:0016050	vesicle organization	19/891	259/10468	0.784886	0.991216	0.991216	SORT1/TSG101/STX3/TMED2/VPS36/SEC23A/VPS18/AKTIP/GOSR1/CHMP6/AP3D1/MCFD2/SEC31A/SEC24B/SEC24D/STX7/VPS37A/DNM1/GOLGA2	19
BP	GO:0010721	negative regulation of cell development	13/891	182/10468	0.784929	0.991216	0.991216	LRIG2/PTHLH/GDF11/MDM2/B2M/CDK5R1/ACTN4/ID2/HES1/MYLIP/FOXO3/IL6/PCM1	13
BP	GO:1903320	regulation of protein modification by small protein conjugation or removal	13/891	182/10468	0.784929	0.991216	0.991216	FBXO2/BCL10/IVNS1ABP/PRMT3/SART3/RNF111/N4BP1/ARRB2/AIMP2/PAXIP1/PINX1/UBR5/GOLGA2	13
BP	GO:0001818	negative regulation of cytokine production	11/891	156/10468	0.785099	0.991216	0.991216	GBA/XCL1/KAT5/TGFB3/ARRB2/ZFP36/TRIB2/TLR9/BCL6/AGER/IL6	11
BP	GO:0016202	regulation of striated muscle tissue development	5/891	76/10468	0.786183	0.991216	0.991216	GLI1/ARRB2/JARID2/MAPK14/ZFPM2	5
BP	GO:0043410	positive regulation of MAPK cascade	20/891	272/10468	0.786379	0.991216	0.991216	XCL1/RAP1B/AJUBA/MAP4K5/TGFB3/ARRB2/MAP2K3/PHB/MAPKAPK3/TLR9/PDCD10/FGF18/AGER/MAPK14/MAP3K5/MAP3K4/IL6/KLHDC10/HIPK2/JAK2	20
BP	GO:0003012	muscle system process	16/891	221/10468	0.786855	0.991216	0.991216	PTGER3/NOS1AP/TACR2/CAMK2G/CALM1/TPM1/MEF2A/MAP2K3/MYL12A/TNNC1/MYL5/JARID2/FOXO3/GTF2IRD2/GTF2IRD2B/SRI	16
BP	GO:0010632	regulation of epithelial cell migration	9/891	130/10468	0.787262	0.991216	0.991216	GLUL/PRCP/SPRED1/MAP2K3/CAPN7/CLASP2/PDCD10/FGF18/KRIT1	9
BP	GO:0006687	glycosphingolipid metabolic process	3/891	48/10468	0.787728	0.991216	0.991216	GBA/SMPD1/GM2A	3
BP	GO:0014033	neural crest cell differentiation	3/891	48/10468	0.787728	0.991216	0.991216	ALDH1A2/HES1/EFNB1	3
BP	GO:0043647	inositol phosphate metabolic process	3/891	48/10468	0.787728	0.991216	0.991216	NUDT4/CALM1/PLCL1	3
BP	GO:0045815	positive regulation of gene expression, epigenetic	3/891	48/10468	0.787728	0.991216	0.991216	KMT2B/DEK/POLR1E	3
BP	GO:0070373	negative regulation of ERK1 and ERK2 cascade	3/891	48/10468	0.787728	0.991216	0.991216	C1QL4/SPRED1/PHB	3
BP	GO:1903426	regulation of reactive oxygen species biosynthetic process	3/891	48/10468	0.787728	0.991216	0.991216	NOS1AP/FOXO3/JAK2	3
BP	GO:0051090	regulation of DNA-binding transcription factor activity	21/891	285/10468	0.787937	0.991216	0.991216	BCL10/XCL1/ARID5B/ESR2/SETD6/ARRB2/ID2/IL18R1/FOXA2/BHLHE40/TLR9/AGER/MAPK14/IL6/SRI/HIPK2/PAXIP1/COPS5/TRIB1/LRRC14/JAK2	21
BP	GO:0060538	skeletal muscle organ development	6/891	90/10468	0.789016	0.991216	0.991216	IGSF8/ZBTB18/BCL9L/FOXN2/FOXL2/MAPK14	6
BP	GO:0051604	protein maturation	15/891	209/10468	0.791956	0.991216	0.991216	CFH/TSPAN14/FADD/MDM2/NAA25/NAA16/ADAM10/LONP2/PHB/AFG3L2/CASP8/CHCHD4/CPZ/BAK1/IMMP2L	15
BP	GO:1903322	positive regulation of protein modification by small protein conjugation or removal	7/891	104/10468	0.792833	0.991216	0.991216	BCL10/SART3/RNF111/ARRB2/AIMP2/PAXIP1/GOLGA2	7
BP	GO:0002009	morphogenesis of an epithelium	24/891	324/10468	0.792893	0.991216	0.991216	BCL10/PSMB4/PSMA1/TMED2/GPC6/AJUBA/ALDH1A2/ARRB2/IFT20/PSMB3/PSMD3/AP2S1/PSMF1/CLASP2/PLXNA1/NPHP3/PDCD10/HES1/SEC24B/MYC/PSMD5/TOR1A/DLG3/ATP7A	24
BP	GO:0050852	T cell receptor signaling pathway	10/891	144/10468	0.79296	0.991216	0.991216	BCL10/PSMB4/PSMA1/PSMB3/PSMD3/PSMF1/GRAP2/TXK/CUL1/PSMD5	10
BP	GO:0030041	actin filament polymerization	9/891	131/10468	0.794647	0.991216	0.991216	CAPZA1/HAX1/ARPC3/SPIRE1/PSTPIP2/SPTBN4/PICK1/VILL/JAK2	9
BP	GO:0006635	fatty acid beta-oxidation	4/891	63/10468	0.795612	0.991216	0.991216	SESN2/LONP2/AMACR/DECR1	4
BP	GO:0034333	adherens junction assembly	4/891	63/10468	0.795612	0.991216	0.991216	TESK2/AJUBA/PIP5K1C/CLASP2	4
BP	GO:0055007	cardiac muscle cell differentiation	4/891	63/10468	0.795612	0.991216	0.991216	ITGB1/MEF2A/ARRB2/IFT20	4
BP	GO:0031214	biomineral tissue development	5/891	77/10468	0.795672	0.991216	0.991216	PTHLH/TGFB3/AXIN2/CEBPB/ATF4	5
BP	GO:0035051	cardiocyte differentiation	5/891	77/10468	0.795672	0.991216	0.991216	ITGB1/MEF2A/ARRB2/IFT20/HES1	5
BP	GO:0048634	regulation of muscle organ development	5/891	77/10468	0.795672	0.991216	0.991216	GLI1/ARRB2/JARID2/MAPK14/ZFPM2	5
BP	GO:0098876	vesicle-mediated transport to the plasma membrane	5/891	77/10468	0.795672	0.991216	0.991216	STX3/AMN/GGA3/ARFRP1/GOPC	5
BP	GO:1901861	regulation of muscle tissue development	5/891	77/10468	0.795672	0.991216	0.991216	GLI1/ARRB2/JARID2/MAPK14/ZFPM2	5
BP	GO:0006874	cellular calcium ion homeostasis	15/891	210/10468	0.797795	0.991216	0.991216	CD52/PTGER3/XCL1/MCU/FAM155A/CALM1/SLC24A1/AFG3L2/ATF4/CCR4/STC2/BAK1/SRI/TMEM64/JAK2	15
BP	GO:0050851	antigen receptor-mediated signaling pathway	12/891	171/10468	0.797846	0.991216	0.991216	BCL10/PSMB4/PSMA1/LPXN/PSMB3/PSMD3/PSMF1/RUNX1/GRAP2/TXK/CUL1/PSMD5	12
BP	GO:0006213	pyrimidine nucleoside metabolic process	2/891	34/10468	0.798241	0.991216	0.991216	NME1/UCKL1	2
BP	GO:0006361	transcription initiation from RNA polymerase I promoter	2/891	34/10468	0.798241	0.991216	0.991216	GTF2H1/POLR1E	2
BP	GO:0017001	antibiotic catabolic process	2/891	34/10468	0.798241	0.991216	0.991216	NPL/SULT1A1	2
BP	GO:0019748	secondary metabolic process	2/891	34/10468	0.798241	0.991216	0.991216	ARL1/SLC7A11	2
BP	GO:0030104	water homeostasis	2/891	34/10468	0.798241	0.991216	0.991216	GBA/PRKAR2A	2
BP	GO:0044003	modification by symbiont of host morphology or physiology	2/891	34/10468	0.798241	0.991216	0.991216	CASP8/HIPK2	2
BP	GO:0045197	establishment or maintenance of epithelial cell apical/basal polarity	2/891	34/10468	0.798241	0.991216	0.991216	FAT1/DLG3	2
BP	GO:0045453	bone resorption	2/891	34/10468	0.798241	0.991216	0.991216	IL6/TMEM64	2
BP	GO:0045670	regulation of osteoclast differentiation	2/891	34/10468	0.798241	0.991216	0.991216	CEBPB/TMEM64	2
BP	GO:0046164	alcohol catabolic process	2/891	34/10468	0.798241	0.991216	0.991216	SULT1A1/HSD3B7	2
BP	GO:0046503	glycerolipid catabolic process	2/891	34/10468	0.798241	0.991216	0.991216	GDE1/GDPD1	2
BP	GO:0046638	positive regulation of alpha-beta T cell differentiation	2/891	34/10468	0.798241	0.991216	0.991216	AP3D1/RUNX1	2
BP	GO:0046847	filopodium assembly	2/891	34/10468	0.798241	0.991216	0.991216	FGD6/TGFB3	2
BP	GO:0060350	endochondral bone morphogenesis	2/891	34/10468	0.798241	0.991216	0.991216	AXIN2/FGF18	2
BP	GO:0070206	protein trimerization	2/891	34/10468	0.798241	0.991216	0.991216	TRIM4/LCN2	2
BP	GO:0071242	cellular response to ammonium ion	2/891	34/10468	0.798241	0.991216	0.991216	CDK5R1/ATF4	2
BP	GO:0072028	nephron morphogenesis	2/891	34/10468	0.798241	0.991216	0.991216	HES1/MYC	2
BP	GO:0099024	plasma membrane invagination	2/891	34/10468	0.798241	0.991216	0.991216	MFGE8/SPIRE1	2
BP	GO:0000578	embryonic axis specification	1/891	18/10468	0.798631	0.991216	0.991216	TMED2	1
BP	GO:0002209	behavioral defense response	1/891	18/10468	0.798631	0.991216	0.991216	VDAC3	1
BP	GO:0006541	glutamine metabolic process	1/891	18/10468	0.798631	0.991216	0.991216	GLUL	1
BP	GO:0006882	cellular zinc ion homeostasis	1/891	18/10468	0.798631	0.991216	0.991216	AP3D1	1
BP	GO:0007097	nuclear migration	1/891	18/10468	0.798631	0.991216	0.991216	PCM1	1
BP	GO:0007608	sensory perception of smell	1/891	18/10468	0.798631	0.991216	0.991216	B3GNT2	1
BP	GO:0008207	C21-steroid hormone metabolic process	1/891	18/10468	0.798631	0.991216	0.991216	CYP17A1	1
BP	GO:0010464	regulation of mesenchymal cell proliferation	1/891	18/10468	0.798631	0.991216	0.991216	MYC	1
BP	GO:0010664	negative regulation of striated muscle cell apoptotic process	1/891	18/10468	0.798631	0.991216	0.991216	JAK2	1
BP	GO:0010837	regulation of keratinocyte proliferation	1/891	18/10468	0.798631	0.991216	0.991216	ZFP36	1
BP	GO:0019054	modulation by virus of host process	1/891	18/10468	0.798631	0.991216	0.991216	CASP8	1
BP	GO:0021799	cerebral cortex radially oriented cell migration	1/891	18/10468	0.798631	0.991216	0.991216	CDK5R1	1
BP	GO:0030513	positive regulation of BMP signaling pathway	1/891	18/10468	0.798631	0.991216	0.991216	HES1	1
BP	GO:0031338	regulation of vesicle fusion	1/891	18/10468	0.798631	0.991216	0.991216	VPS18	1
BP	GO:0032042	mitochondrial DNA metabolic process	1/891	18/10468	0.798631	0.991216	0.991216	SESN2	1
BP	GO:0032211	negative regulation of telomere maintenance via telomerase	1/891	18/10468	0.798631	0.991216	0.991216	PINX1	1
BP	GO:0032607	interferon-alpha production	1/891	18/10468	0.798631	0.991216	0.991216	TLR9	1
BP	GO:0032814	regulation of natural killer cell activation	1/891	18/10468	0.798631	0.991216	0.991216	PRDM1	1
BP	GO:0033137	negative regulation of peptidyl-serine phosphorylation	1/891	18/10468	0.798631	0.991216	0.991216	BAK1	1
BP	GO:0033962	cytoplasmic mRNA processing body assembly	1/891	18/10468	0.798631	0.991216	0.991216	CNOT7	1
BP	GO:0034105	positive regulation of tissue remodeling	1/891	18/10468	0.798631	0.991216	0.991216	TMEM64	1
BP	GO:0035456	response to interferon-beta	1/891	18/10468	0.798631	0.991216	0.991216	UBE2K	1
BP	GO:0036499	PERK-mediated unfolded protein response	1/891	18/10468	0.798631	0.991216	0.991216	ATF4	1
BP	GO:0044030	regulation of DNA methylation	1/891	18/10468	0.798631	0.991216	0.991216	MYC	1
BP	GO:0045730	respiratory burst	1/891	18/10468	0.798631	0.991216	0.991216	CD52	1
BP	GO:0045923	positive regulation of fatty acid metabolic process	1/891	18/10468	0.798631	0.991216	0.991216	NR1H2	1
BP	GO:0050432	catecholamine secretion	1/891	18/10468	0.798631	0.991216	0.991216	NISCH	1
BP	GO:0060561	apoptotic process involved in morphogenesis	1/891	18/10468	0.798631	0.991216	0.991216	BAK1	1
BP	GO:0060632	regulation of microtubule-based movement	1/891	18/10468	0.798631	0.991216	0.991216	CFAP20	1
BP	GO:0070932	histone H3 deacetylation	1/891	18/10468	0.798631	0.991216	0.991216	SFPQ	1
BP	GO:0080111	DNA demethylation	1/891	18/10468	0.798631	0.991216	0.991216	ALKBH2	1
BP	GO:0090184	positive regulation of kidney development	1/891	18/10468	0.798631	0.991216	0.991216	MYC	1
BP	GO:0097320	plasma membrane tubulation	1/891	18/10468	0.798631	0.991216	0.991216	EHD2	1
BP	GO:0120033	negative regulation of plasma membrane bounded cell projection assembly	1/891	18/10468	0.798631	0.991216	0.991216	CCP110	1
BP	GO:1901889	negative regulation of cell junction assembly	1/891	18/10468	0.798631	0.991216	0.991216	CLASP2	1
BP	GO:1902624	positive regulation of neutrophil migration	1/891	18/10468	0.798631	0.991216	0.991216	XCL1	1
BP	GO:1904872	regulation of telomerase RNA localization to Cajal body	1/891	18/10468	0.798631	0.991216	0.991216	CCT8	1
BP	GO:1990776	response to angiotensin	1/891	18/10468	0.798631	0.991216	0.991216	CDC6	1
BP	GO:2000036	regulation of stem cell population maintenance	1/891	18/10468	0.798631	0.991216	0.991216	ZNF706	1
BP	GO:0006998	nuclear envelope organization	3/891	49/10468	0.799358	0.991216	0.991216	NEK9/TMEM43/TOR1A	3
BP	GO:0009247	glycolipid biosynthetic process	3/891	49/10468	0.799358	0.991216	0.991216	PIGC/PIGZ/PIGY	3
BP	GO:0048278	vesicle docking	3/891	49/10468	0.799358	0.991216	0.991216	STX3/VPS18/STX7	3
BP	GO:0016358	dendrite development	10/891	145/10468	0.799883	0.991216	0.991216	ITGB1/CPEB3/RAB21/NEDD4/ADAM10/MEF2A/CDK5R1/C21orf91/TRAK1/CUX1	10
BP	GO:0009913	epidermal cell differentiation	7/891	105/10468	0.800883	0.991216	0.991216	TSG101/GLI1/ZFP36/FOSL2/RUNX1/HES1/SEC24B	7
BP	GO:0016125	sterol metabolic process	7/891	105/10468	0.800883	0.991216	0.991216	LEPR/GBA/HSD17B7/SMPD1/HSD3B7/CYP51A1/SQLE	7
BP	GO:0030168	platelet activation	7/891	105/10468	0.800883	0.991216	0.991216	TYRO3/ARRB2/MYL12A/THBD/SLC7A11/IL6/YWHAZ	7
BP	GO:0042098	T cell proliferation	7/891	105/10468	0.800883	0.991216	0.991216	XCL1/FADD/CEBPB/HES1/AGER/IL6/EFNB1	7
BP	GO:0044782	cilium organization	21/891	288/10468	0.803026	0.991216	0.991216	UBXN10/CDC14A/NEK2/BBS10/IFT43/CCP110/CFAP20/IFT20/CEP89/DYNLRB1/ZMYND10/NPHP3/CEP70/IFT80/HAUS3/ICK/BBS9/TTC26/PCM1/VDAC3/WDR34	21
BP	GO:0072507	divalent inorganic cation homeostasis	17/891	237/10468	0.804384	0.991216	0.991216	CD52/PTGER3/XCL1/MCU/FAM155A/CALM1/SLC24A1/AFG3L2/AP3D1/ATF4/CCR4/STC2/BAK1/SRI/TRIM24/TMEM64/JAK2	17
BP	GO:2001257	regulation of cation channel activity	5/891	78/10468	0.804828	0.991216	0.991216	NOS1AP/CALM1/NETO2/SRI/DLG3	5
BP	GO:0010811	positive regulation of cell-substrate adhesion	4/891	64/10468	0.805643	0.991216	0.991216	EGFLAM/CDK6/JAK2/NINJ1	4
BP	GO:0043255	regulation of carbohydrate biosynthetic process	4/891	64/10468	0.805643	0.991216	0.991216	SESN2/LEPR/PDK2/PPP1R3B	4
BP	GO:1903076	regulation of protein localization to plasma membrane	4/891	64/10468	0.805643	0.991216	0.991216	ITGB1/STX3/GOPC/STX7	4
BP	GO:0097711	ciliary basal body-plasma membrane docking	6/891	92/10468	0.806148	0.991216	0.991216	NEK2/CCP110/CEP89/CEP70/HAUS3/PCM1	6
BP	GO:0006289	nucleotide-excision repair	7/891	106/10468	0.808692	0.991216	0.991216	GTF2H1/BRCA2/ERCC5/RNF111/ERCC4/PNKP/COPS5	7
BP	GO:0008202	steroid metabolic process	13/891	186/10468	0.80956	0.991216	0.991216	LEPR/GBA/HSD17B7/CYP17A1/SMPD1/CYP2R1/HSD17B6/SULT1A1/HSD3B7/TIPARP/AMACR/CYP51A1/SQLE	13
BP	GO:0030901	midbrain development	3/891	50/10468	0.810449	0.991216	0.991216	CALM1/HES1/UQCRQ	3
BP	GO:0048678	response to axon injury	3/891	50/10468	0.810449	0.991216	0.991216	PTPRF/LRIG2/JAK2	3
BP	GO:0050905	neuromuscular process	3/891	50/10468	0.810449	0.991216	0.991216	HMX3/GM2A/NBN	3
BP	GO:0001707	mesoderm formation	2/891	35/10468	0.811328	0.991216	0.991216	ITGB1/EXT2	2
BP	GO:0042769	DNA damage response, detection of DNA damage	2/891	35/10468	0.811328	0.991216	0.991216	DTL/PNKP	2
BP	GO:0043536	positive regulation of blood vessel endothelial cell migration	2/891	35/10468	0.811328	0.991216	0.991216	MAP2K3/FGF18	2
BP	GO:0045005	DNA-dependent DNA replication maintenance of fidelity	2/891	35/10468	0.811328	0.991216	0.991216	BRCA2/RAD51	2
BP	GO:0046324	regulation of glucose import	2/891	35/10468	0.811328	0.991216	0.991216	MEF2A/MAPK14	2
BP	GO:0050879	multicellular organismal movement	2/891	35/10468	0.811328	0.991216	0.991216	TNNC1/HIPK2	2
BP	GO:0050881	musculoskeletal movement	2/891	35/10468	0.811328	0.991216	0.991216	TNNC1/HIPK2	2
BP	GO:0051205	protein insertion into membrane	2/891	35/10468	0.811328	0.991216	0.991216	CASP8/YWHAZ	2
BP	GO:0061614	pri-miRNA transcription by RNA polymerase II	2/891	35/10468	0.811328	0.991216	0.991216	TEAD1/NR3C1	2
BP	GO:0098534	centriole assembly	2/891	35/10468	0.811328	0.991216	0.991216	SASS6/CCP110	2
BP	GO:0098586	cellular response to virus	2/891	35/10468	0.811328	0.991216	0.991216	IFI6/MAPK14	2
BP	GO:1903036	positive regulation of response to wounding	2/891	35/10468	0.811328	0.991216	0.991216	THBD/ATP7A	2
BP	GO:1903078	positive regulation of protein localization to plasma membrane	2/891	35/10468	0.811328	0.991216	0.991216	ITGB1/STX3	2
BP	GO:2001238	positive regulation of extrinsic apoptotic signaling pathway	2/891	35/10468	0.811328	0.991216	0.991216	BCL10/FADD	2
BP	GO:0050768	negative regulation of neurogenesis	11/891	160/10468	0.811472	0.991216	0.991216	LRIG2/GDF11/MDM2/B2M/CDK5R1/ID2/HES1/MYLIP/FOXO3/IL6/PCM1	11
BP	GO:0006694	steroid biosynthetic process	8/891	120/10468	0.811961	0.991216	0.991216	HSD17B7/CYP17A1/CYP2R1/HSD17B6/HSD3B7/AMACR/CYP51A1/SQLE	8
BP	GO:0043467	regulation of generation of precursor metabolites and energy	8/891	120/10468	0.811961	0.991216	0.991216	NUP160/AAAS/ISCU/SEH1L/NUP205/PPP1R3B/SLC2A6/ATP7A	8
BP	GO:0007051	spindle organization	10/891	147/10468	0.813214	0.991216	0.991216	RCC1/NEK2/SMC3/AAAS/SPAG5/CLASP2/STAG1/HAUS3/EFHC1/GOLGA2	10
BP	GO:0000041	transition metal ion transport	5/891	79/10468	0.813655	0.991216	0.991216	ISCU/B2M/ATP6V0E1/ATP6V1G2/ATP7A	5
BP	GO:0019395	fatty acid oxidation	5/891	79/10468	0.813655	0.991216	0.991216	SESN2/LONP2/AMACR/MAPK14/DECR1	5
BP	GO:0034440	lipid oxidation	5/891	79/10468	0.813655	0.991216	0.991216	SESN2/LONP2/AMACR/MAPK14/DECR1	5
BP	GO:0055088	lipid homeostasis	5/891	79/10468	0.813655	0.991216	0.991216	SESN2/COMMD9/NR1H2/MTTP/MYLIP	5
BP	GO:0060402	calcium ion transport into cytosol	5/891	79/10468	0.813655	0.991216	0.991216	XCL1/FAM155A/CALM1/BAK1/SRI	5
BP	GO:1903169	regulation of calcium ion transmembrane transport	5/891	79/10468	0.813655	0.991216	0.991216	NOS1AP/XCL1/CALM1/TLR9/SRI	5
BP	GO:0000187	activation of MAPK activity	6/891	93/10468	0.814299	0.991216	0.991216	MAP4K5/TGFB3/MAP2K3/MAPKAPK3/MAPK14/MAP3K5	6
BP	GO:0022408	negative regulation of cell-cell adhesion	6/891	93/10468	0.814299	0.991216	0.991216	XCL1/CEBPB/RUNX1/BCL6/ADTRP/JAK2	6
BP	GO:0031124	mRNA 3'-end processing	6/891	93/10468	0.814299	0.991216	0.991216	SRRM1/CPEB3/SUPT5H/U2AF1/POLDIP3/LSM11	6
BP	GO:0035265	organ growth	6/891	93/10468	0.814299	0.991216	0.991216	LEPR/ARID2/GLI1/JARID2/MAPK14/ZFPM2	6
BP	GO:0001843	neural tube closure	4/891	65/10468	0.815271	0.991216	0.991216	BCL10/TMED2/NPHP3/SEC24B	4
BP	GO:0048010	vascular endothelial growth factor receptor signaling pathway	4/891	65/10468	0.815271	0.991216	0.991216	NEDD4/MAPKAPK3/FGF18/MAPK14	4
BP	GO:0060606	tube closure	4/891	65/10468	0.815271	0.991216	0.991216	BCL10/TMED2/NPHP3/SEC24B	4
BP	GO:1990748	cellular detoxification	4/891	65/10468	0.815271	0.991216	0.991216	SESN2/MGST2/SOD2/ATP7A	4
BP	GO:2000117	negative regulation of cysteine-type endopeptidase activity	4/891	65/10468	0.815271	0.991216	0.991216	IFI6/MDM2/ARRB2/FNIP1	4
BP	GO:0043588	skin development	9/891	134/10468	0.815665	0.991216	0.991216	GBA/TSG101/ZFP36/FOSL2/TRPC4AP/RUNX1/LTB/SLC27A4/ATP7A	9
BP	GO:0000038	very long-chain fatty acid metabolic process	1/891	19/10468	0.8158	0.991216	0.991216	SLC27A4	1
BP	GO:0001919	regulation of receptor recycling	1/891	19/10468	0.8158	0.991216	0.991216	ACHE	1
BP	GO:0006972	hyperosmotic response	1/891	19/10468	0.8158	0.991216	0.991216	XRCC5	1
BP	GO:0007618	mating	1/891	19/10468	0.8158	0.991216	0.991216	UBE2Q1	1
BP	GO:0009219	pyrimidine deoxyribonucleotide metabolic process	1/891	19/10468	0.8158	0.991216	0.991216	UNG	1
BP	GO:0021545	cranial nerve development	1/891	19/10468	0.8158	0.991216	0.991216	HES1	1
BP	GO:0030501	positive regulation of bone mineralization	1/891	19/10468	0.8158	0.991216	0.991216	TGFB3	1
BP	GO:0033762	response to glucagon	1/891	19/10468	0.8158	0.991216	0.991216	PRKAR2A	1
BP	GO:0035115	embryonic forelimb morphogenesis	1/891	19/10468	0.8158	0.991216	0.991216	ALDH1A2	1
BP	GO:0042276	error-prone translesion synthesis	1/891	19/10468	0.8158	0.991216	0.991216	REV3L	1
BP	GO:0043171	peptide catabolic process	1/891	19/10468	0.8158	0.991216	0.991216	GGT7	1
BP	GO:0043368	positive T cell selection	1/891	19/10468	0.8158	0.991216	0.991216	IL6	1
BP	GO:0045601	regulation of endothelial cell differentiation	1/891	19/10468	0.8158	0.991216	0.991216	BTG1	1
BP	GO:0045920	negative regulation of exocytosis	1/891	19/10468	0.8158	0.991216	0.991216	RAP1B	1
BP	GO:0046112	nucleobase biosynthetic process	1/891	19/10468	0.8158	0.991216	0.991216	APRT	1
BP	GO:0046633	alpha-beta T cell proliferation	1/891	19/10468	0.8158	0.991216	0.991216	XCL1	1
BP	GO:0048103	somatic stem cell division	1/891	19/10468	0.8158	0.991216	0.991216	ZFP36L2	1
BP	GO:0051307	meiotic chromosome separation	1/891	19/10468	0.8158	0.991216	0.991216	ERCC4	1
BP	GO:0051570	regulation of histone H3-K9 methylation	1/891	19/10468	0.8158	0.991216	0.991216	JARID2	1
BP	GO:0055069	zinc ion homeostasis	1/891	19/10468	0.8158	0.991216	0.991216	AP3D1	1
BP	GO:0055090	acylglycerol homeostasis	1/891	19/10468	0.8158	0.991216	0.991216	SESN2	1
BP	GO:0070207	protein homotrimerization	1/891	19/10468	0.8158	0.991216	0.991216	LCN2	1
BP	GO:0070328	triglyceride homeostasis	1/891	19/10468	0.8158	0.991216	0.991216	SESN2	1
BP	GO:0071514	genetic imprinting	1/891	19/10468	0.8158	0.991216	0.991216	CDKN1C	1
BP	GO:0090670	RNA localization to Cajal body	1/891	19/10468	0.8158	0.991216	0.991216	CCT8	1
BP	GO:0090671	telomerase RNA localization to Cajal body	1/891	19/10468	0.8158	0.991216	0.991216	CCT8	1
BP	GO:0090672	telomerase RNA localization	1/891	19/10468	0.8158	0.991216	0.991216	CCT8	1
BP	GO:0090685	RNA localization to nucleus	1/891	19/10468	0.8158	0.991216	0.991216	CCT8	1
BP	GO:1900015	regulation of cytokine production involved in inflammatory response	1/891	19/10468	0.8158	0.991216	0.991216	MAPK14	1
BP	GO:1900274	regulation of phospholipase C activity	1/891	19/10468	0.8158	0.991216	0.991216	TXK	1
BP	GO:1901381	positive regulation of potassium ion transmembrane transport	1/891	19/10468	0.8158	0.991216	0.991216	NOS1AP	1
BP	GO:1902307	positive regulation of sodium ion transmembrane transport	1/891	19/10468	0.8158	0.991216	0.991216	ACTN4	1
BP	GO:1903649	regulation of cytoplasmic transport	1/891	19/10468	0.8158	0.991216	0.991216	RAB21	1
BP	GO:1904376	negative regulation of protein localization to cell periphery	1/891	19/10468	0.8158	0.991216	0.991216	GOPC	1
BP	GO:0019722	calcium-mediated signaling	7/891	107/10468	0.816264	0.991216	0.991216	MCU/NUDT4/CALM1/PDK2/CCR4/HINT1/SRI	7
BP	GO:0032102	negative regulation of response to external stimulus	11/891	161/10468	0.817675	0.991216	0.991216	NBL1/LRIG2/PSMB4/GBA/PSMA1/TYRO3/THBD/CLASP2/AGER/ADTRP/TRIB1	11
BP	GO:0050865	regulation of cell activation	22/891	304/10468	0.818243	0.991216	0.991216	BCL10/XCL1/FADD/ATM/TYRO3/ATAD5/AP3D1/ID2/ZFP36L2/THBD/CEBPB/RUNX1/GRAP2/TLR9/BCL6/HES1/AGER/PRDM1/IL6/PAXIP1/JAK2/EFNB1	22
BP	GO:0097164	ammonium ion metabolic process	8/891	121/10468	0.819032	0.991216	0.991216	AZIN2/GBA/SGMS1/SMPD1/LPCAT4/ODC1/ACHE/ATP7A	8
BP	GO:0034329	cell junction assembly	10/891	148/10468	0.819625	0.991216	0.991216	TESK2/CAPZA1/RAB13/RAP1B/AJUBA/CDH15/PIP5K1C/ACTN4/RUNX1/CLASP2	10
BP	GO:0021510	spinal cord development	3/891	51/10468	0.821018	0.991216	0.991216	ZPR1/GDF11/LHX5	3
BP	GO:0032414	positive regulation of ion transmembrane transporter activity	3/891	51/10468	0.821018	0.991216	0.991216	NOS1AP/CALM1/ACTN4	3
BP	GO:0045582	positive regulation of T cell differentiation	3/891	51/10468	0.821018	0.991216	0.991216	AP3D1/RUNX1/BCL6	3
BP	GO:0046605	regulation of centrosome cycle	3/891	51/10468	0.821018	0.991216	0.991216	NEK2/NUBP1/RANBP1	3
BP	GO:0048704	embryonic skeletal system morphogenesis	3/891	51/10468	0.821018	0.991216	0.991216	TGFB3/PCGF2/HOXB5	3
BP	GO:0097530	granulocyte migration	3/891	51/10468	0.821018	0.991216	0.991216	XCL1/PIP5K1C/MAPK14	3
BP	GO:0030855	epithelial cell differentiation	25/891	343/10468	0.821356	0.991216	0.991216	RAB13/ELF3/CDKN1C/TSG101/CCND1/GLI1/RAP1B/BTG1/HOXB5/SIPA1L3/ZFP36/ID2/FOSL2/CEBPB/RUNX1/FOXL2/HES1/SEC24B/SLC7A11/FAT1/PRDM1/AIMP2/CDK6/TDRD7/RAP2C	25
BP	GO:0034767	positive regulation of ion transmembrane transport	5/891	80/10468	0.822161	0.991216	0.991216	NOS1AP/XCL1/CALM1/ACTN4/SRI	5
BP	GO:1903825	organic acid transmembrane transport	5/891	80/10468	0.822161	0.991216	0.991216	MPC2/SLC25A15/SLC25A1/SLC25A38/SLC7A11	5
BP	GO:1905039	carboxylic acid transmembrane transport	5/891	80/10468	0.822161	0.991216	0.991216	MPC2/SLC25A15/SLC25A1/SLC25A38/SLC7A11	5
BP	GO:0018022	peptidyl-lysine methylation	6/891	94/10468	0.822178	0.991216	0.991216	SETD6/KMT2B/MECOM/JARID2/PAXIP1/PHF19	6
BP	GO:0055001	muscle cell development	6/891	94/10468	0.822178	0.991216	0.991216	ITGB1/SYNPO2L/TPM1/MEF2A/AFG3L2/HES1	6
BP	GO:0001817	regulation of cytokine production	29/891	394/10468	0.822246	0.991216	0.991216	BCL10/CD58/GBA/XCL1/TLR5/KAT5/FADD/TGFB3/B2M/GPRC5B/ARRB2/MAP2K3/ZFP36/TRIB2/LTBP1/IL18R1/CASP8/XRCC5/CEBPB/RUNX1/ATF4/TLR9/BCL6/TXK/LTB/AGER/MAPK14/IL6/JAK2	29
BP	GO:0099003	vesicle-mediated transport in synapse	9/891	135/10468	0.822297	0.991216	0.991216	STX3/RAP1B/VPS18/AP3D1/PIP5K1C/AP3S1/AP3M2/DNM1/TOR1A	9
BP	GO:0001947	heart looping	2/891	36/10468	0.823651	0.991216	0.991216	TMED2/NPHP3	2
BP	GO:0002090	regulation of receptor internalization	2/891	36/10468	0.823651	0.991216	0.991216	ARRB2/PICK1	2
BP	GO:0002532	production of molecular mediator involved in inflammatory response	2/891	36/10468	0.823651	0.991216	0.991216	SEH1L/MAPK14	2
BP	GO:0006221	pyrimidine nucleotide biosynthetic process	2/891	36/10468	0.823651	0.991216	0.991216	NME1/UCKL1	2
BP	GO:0006809	nitric oxide biosynthetic process	2/891	36/10468	0.823651	0.991216	0.991216	NOS1AP/JAK2	2
BP	GO:0031113	regulation of microtubule polymerization	2/891	36/10468	0.823651	0.991216	0.991216	CDK5R1/EML2	2
BP	GO:0035196	production of miRNAs involved in gene silencing by miRNA	2/891	36/10468	0.823651	0.991216	0.991216	ZC3H10/HNRNPA2B1	2
BP	GO:0043954	cellular component maintenance	2/891	36/10468	0.823651	0.991216	0.991216	PICK1/DLG3	2
BP	GO:0050853	B cell receptor signaling pathway	2/891	36/10468	0.823651	0.991216	0.991216	LPXN/RUNX1	2
BP	GO:0051293	establishment of spindle localization	2/891	36/10468	0.823651	0.991216	0.991216	NUSAP1/SPIRE1	2
BP	GO:0071300	cellular response to retinoic acid	2/891	36/10468	0.823651	0.991216	0.991216	ATM/ALDH1A2	2
BP	GO:1903573	negative regulation of response to endoplasmic reticulum stress	2/891	36/10468	0.823651	0.991216	0.991216	OS9/USP25	2
BP	GO:0098656	anion transmembrane transport	11/891	162/10468	0.823724	0.991216	0.991216	MPC2/XPR1/SLC25A15/SLC24A1/SLC25A1/SLC25A38/SLC26A1/SLC7A11/SLC35B3/GOPC/VDAC3	11
BP	GO:0006342	chromatin silencing	4/891	66/10468	0.824503	0.991216	0.991216	PCGF2/HIRA/CDC45/UBR2	4
BP	GO:0016079	synaptic vesicle exocytosis	4/891	66/10468	0.824503	0.991216	0.991216	STX3/RAP1B/VPS18/PIP5K1C	4
BP	GO:0016575	histone deacetylation	4/891	66/10468	0.824503	0.991216	0.991216	SFPQ/PHB/BCL6/C6orf89	4
BP	GO:0048706	embryonic skeletal system development	4/891	66/10468	0.824503	0.991216	0.991216	HSD17B7/TGFB3/PCGF2/HOXB5	4
BP	GO:0072503	cellular divalent inorganic cation homeostasis	16/891	228/10468	0.824983	0.991216	0.991216	CD52/PTGER3/XCL1/MCU/FAM155A/CALM1/SLC24A1/AFG3L2/AP3D1/ATF4/CCR4/STC2/BAK1/SRI/TMEM64/JAK2	16
BP	GO:0034504	protein localization to nucleus	14/891	202/10468	0.825778	0.991216	0.991216	SESN2/EFCAB7/TOR1AIP2/GLUL/NVL/FAM53B/ZPR1/MDM2/KAT7/CCT8/MAPK14/PINX1/UBR5/TOR1A	14
BP	GO:0035303	regulation of dephosphorylation	10/891	149/10468	0.825868	0.991216	0.991216	GBA/SMPD1/CALM1/SPRED1/MTMR4/BOD1/PPP1R3B/JAK2/SET/DLG3	10
BP	GO:1902115	regulation of organelle assembly	10/891	149/10468	0.825868	0.991216	0.991216	PIP4K2A/SMC3/TSG101/CCP110/IFT20/SPAG5/ZMYND10/NPRL2/STAG1/VDAC3	10
BP	GO:0048167	regulation of synaptic plasticity	6/891	95/10468	0.82979	0.991216	0.991216	EIF4EBP2/CPEB3/STX3/SLC24A1/PICK1/AGER	6
BP	GO:0048524	positive regulation of viral process	6/891	95/10468	0.82979	0.991216	0.991216	SMC3/TSG101/SUPT5H/ZNF639/YTHDC2/CNOT7	6
BP	GO:0015980	energy derivation by oxidation of organic compounds	15/891	216/10468	0.830389	0.991216	0.991216	SDHB/LEPR/SDHD/ISCU/CALM1/PHKB/NDUFV3/ADSL/LYRM7/UQCRQ/OGDH/IMMP2L/PPP1R3B/MYC/ACO1	15
BP	GO:0002694	regulation of leukocyte activation	20/891	281/10468	0.830435	0.991216	0.991216	BCL10/XCL1/FADD/ATM/TYRO3/ATAD5/AP3D1/ID2/ZFP36L2/CEBPB/RUNX1/GRAP2/TLR9/BCL6/HES1/AGER/PRDM1/IL6/PAXIP1/EFNB1	20
BP	GO:0048015	phosphatidylinositol-mediated signaling	7/891	109/10468	0.830707	0.991216	0.991216	HAX1/PIP4K2A/TYRO3/NEDD4/PIP5K1C/PLXNB1/JAK2	7
BP	GO:0046677	response to antibiotic	14/891	203/10468	0.831062	0.991216	0.991216	CCND1/MDM2/PCGF2/KAT7/CASP8/CCR4/PDCD10/BAK1/FOXO3/MAP3K5/IL6/JAK2/LCN2/ATP7A	14
BP	GO:0051258	protein polymerization	14/891	203/10468	0.831062	0.991216	0.991216	CAPZA1/HAX1/ARPC3/CDK5R1/SPIRE1/PSTPIP2/SPTBN4/EML2/PICK1/CLASP2/VILL/UBE2K/JAK2/GOLGA2	14
BP	GO:0006220	pyrimidine nucleotide metabolic process	3/891	52/10468	0.83108	0.991216	0.991216	UNG/NME1/UCKL1	3
BP	GO:0097061	dendritic spine organization	3/891	52/10468	0.83108	0.991216	0.991216	ADAM10/CDK5R1/PICK1	3
BP	GO:1900076	regulation of cellular response to insulin stimulus	3/891	52/10468	0.83108	0.991216	0.991216	SIK2/SOCS2/GKAP1	3
BP	GO:0000423	mitophagy	1/891	20/10468	0.831507	0.991216	0.991216	TOMM7	1
BP	GO:0010613	positive regulation of cardiac muscle hypertrophy	1/891	20/10468	0.831507	0.991216	0.991216	MEF2A	1
BP	GO:0014742	positive regulation of muscle hypertrophy	1/891	20/10468	0.831507	0.991216	0.991216	MEF2A	1
BP	GO:0018126	protein hydroxylation	1/891	20/10468	0.831507	0.991216	0.991216	CRTAP	1
BP	GO:0019369	arachidonic acid metabolic process	1/891	20/10468	0.831507	0.991216	0.991216	TBXAS1	1
BP	GO:0032835	glomerulus development	1/891	20/10468	0.831507	0.991216	0.991216	HES1	1
BP	GO:0033617	mitochondrial respiratory chain complex IV assembly	1/891	20/10468	0.831507	0.991216	0.991216	TIMM21	1
BP	GO:0034629	cellular protein-containing complex localization	1/891	20/10468	0.831507	0.991216	0.991216	SEH1L	1
BP	GO:0035136	forelimb morphogenesis	1/891	20/10468	0.831507	0.991216	0.991216	ALDH1A2	1
BP	GO:0035561	regulation of chromatin binding	1/891	20/10468	0.831507	0.991216	0.991216	CDT1	1
BP	GO:0046320	regulation of fatty acid oxidation	1/891	20/10468	0.831507	0.991216	0.991216	LONP2	1
BP	GO:0046471	phosphatidylglycerol metabolic process	1/891	20/10468	0.831507	0.991216	0.991216	LPCAT4	1
BP	GO:0046621	negative regulation of organ growth	1/891	20/10468	0.831507	0.991216	0.991216	JARID2	1
BP	GO:0046676	negative regulation of insulin secretion	1/891	20/10468	0.831507	0.991216	0.991216	MIDN	1
BP	GO:0046688	response to copper ion	1/891	20/10468	0.831507	0.991216	0.991216	ATP7A	1
BP	GO:0046827	positive regulation of protein export from nucleus	1/891	20/10468	0.831507	0.991216	0.991216	MDM2	1
BP	GO:0048483	autonomic nervous system development	1/891	20/10468	0.831507	0.991216	0.991216	HES1	1
BP	GO:0051156	glucose 6-phosphate metabolic process	1/891	20/10468	0.831507	0.991216	0.991216	HKDC1	1
BP	GO:0051491	positive regulation of filopodium assembly	1/891	20/10468	0.831507	0.991216	0.991216	TGFB3	1
BP	GO:0051647	nucleus localization	1/891	20/10468	0.831507	0.991216	0.991216	PCM1	1
BP	GO:0055026	negative regulation of cardiac muscle tissue development	1/891	20/10468	0.831507	0.991216	0.991216	JARID2	1
BP	GO:0060428	lung epithelium development	1/891	20/10468	0.831507	0.991216	0.991216	AIMP2	1
BP	GO:0061005	cell differentiation involved in kidney development	1/891	20/10468	0.831507	0.991216	0.991216	HES1	1
BP	GO:0071276	cellular response to cadmium ion	1/891	20/10468	0.831507	0.991216	0.991216	ATP7A	1
BP	GO:0097484	dendrite extension	1/891	20/10468	0.831507	0.991216	0.991216	TMEM108	1
BP	GO:0098815	modulation of excitatory postsynaptic potential	1/891	20/10468	0.831507	0.991216	0.991216	TMEM108	1
BP	GO:1902622	regulation of neutrophil migration	1/891	20/10468	0.831507	0.991216	0.991216	XCL1	1
BP	GO:1902745	positive regulation of lamellipodium organization	1/891	20/10468	0.831507	0.991216	0.991216	ATP7A	1
BP	GO:0016051	carbohydrate biosynthetic process	10/891	150/10468	0.831946	0.991216	0.991216	SESN2/LEPR/CSGALNACT2/EXT2/FUT8/PDK2/B3GNT2/SLC25A1/ATF4/PPP1R3B	10
BP	GO:0070371	ERK1 and ERK2 cascade	10/891	150/10468	0.831946	0.991216	0.991216	XCL1/C1QL4/RAP1B/SPRED1/ARRB2/PHB/ZFP36L2/FGF18/AGER/MYC	10
BP	GO:0031032	actomyosin structure organization	8/891	123/10468	0.832557	0.991216	0.991216	ITGB1/SYNPO2L/CDC42BPG/TGFB3/TPM1/MEF2A/TNFAIP1/CLASP2	8
BP	GO:0006672	ceramide metabolic process	4/891	67/10468	0.833351	0.991216	0.991216	GBA/SGMS1/SMPD1/GM2A	4
BP	GO:0007043	cell-cell junction assembly	4/891	67/10468	0.833351	0.991216	0.991216	RAB13/CDH15/ACTN4/RUNX1	4
BP	GO:0030004	cellular monovalent inorganic cation homeostasis	4/891	67/10468	0.833351	0.991216	0.991216	SLC9B1/DMXL1/ATP6V0E1/ATP6V1G2	4
BP	GO:0060996	dendritic spine development	4/891	67/10468	0.833351	0.991216	0.991216	CPEB3/ADAM10/CDK5R1/C21orf91	4
BP	GO:0044089	positive regulation of cellular component biogenesis	25/891	346/10468	0.833762	0.991216	0.991216	HEATR1/PIP4K2A/SYNPO2L/GTF2H1/TSG101/ATM/ARPC3/ERCC5/AJUBA/TGFB3/TPM1/ERCC4/CCP110/PIEZO1/CDT1/SPAG5/CDK5R1/SPIRE1/PICK1/CLASP2/ZMYND10/ICE1/FNIP1/PAXIP1/ATP7A	25
BP	GO:0009066	aspartate family amino acid metabolic process	2/891	37/10468	0.835247	0.991216	0.991216	AHCY/OGDH	2
BP	GO:0009069	serine family amino acid metabolic process	2/891	37/10468	0.835247	0.991216	0.991216	AHCY/SLC7A11	2
BP	GO:0032768	regulation of monooxygenase activity	2/891	37/10468	0.835247	0.991216	0.991216	NOS1AP/CALM1	2
BP	GO:0035088	establishment or maintenance of apical/basal cell polarity	2/891	37/10468	0.835247	0.991216	0.991216	FAT1/DLG3	2
BP	GO:0045022	early endosome to late endosome transport	2/891	37/10468	0.835247	0.991216	0.991216	RAB21/AKTIP	2
BP	GO:0046579	positive regulation of Ras protein signal transduction	2/891	37/10468	0.835247	0.991216	0.991216	SYNPO2L/JAK2	2
BP	GO:0048332	mesoderm morphogenesis	2/891	37/10468	0.835247	0.991216	0.991216	ITGB1/EXT2	2
BP	GO:0061245	establishment or maintenance of bipolar cell polarity	2/891	37/10468	0.835247	0.991216	0.991216	FAT1/DLG3	2
BP	GO:0022618	ribonucleoprotein complex assembly	15/891	217/10468	0.83542	0.991216	0.991216	MRTO4/RPS27/SNRPE/EIF2D/PRPF18/ATM/SCAF11/SART3/MRPS7/RPL13A/SNRPG/RPL3/MRPL22/CNOT7/GEMIN8	15
BP	GO:0022904	respiratory electron transport chain	6/891	96/10468	0.837139	0.991216	0.991216	SDHB/SDHD/ISCU/NDUFV3/UQCRQ/IMMP2L	6
BP	GO:0048284	organelle fusion	6/891	96/10468	0.837139	0.991216	0.991216	STX3/VPS18/GOSR1/AFG3L2/BAK1/STX7	6
BP	GO:0050770	regulation of axonogenesis	7/891	110/10468	0.837585	0.991216	0.991216	RAB21/METRN/CDK5R1/TRAK1/PLXNB1/PLXNA1/DPYSL2	7
BP	GO:2000377	regulation of reactive oxygen species metabolic process	7/891	110/10468	0.837585	0.991216	0.991216	NOS1AP/PRCP/PARL/MAPK14/FOXO3/STK17A/JAK2	7
BP	GO:0044344	cellular response to fibroblast growth factor stimulus	5/891	82/10468	0.838231	0.991216	0.991216	SPRED1/ZFP36/ZFP36L2/FGF18/FRS3	5
BP	GO:0055067	monovalent inorganic cation homeostasis	5/891	82/10468	0.838231	0.991216	0.991216	PDK2/SLC9B1/DMXL1/ATP6V0E1/ATP6V1G2	5
BP	GO:1903530	regulation of secretion by cell	28/891	386/10468	0.840337	0.991216	0.991216	CD58/MPC2/GLUL/TLR5/DNAJC1/TACR2/MCU/TSG101/C2CD2L/RAP1B/RAB21/TGFB3/VPS18/MIDN/FOXA2/CLASP2/TLR9/FOXL2/GDF9/AGER/ADTRP/MAPK14/STXBP5/IL6/SRI/CYP51A1/ACHE/JAK2	28
BP	GO:0000245	spliceosomal complex assembly	3/891	53/10468	0.840653	0.991216	0.991216	SNRPE/SCAF11/SNRPG	3
BP	GO:0043966	histone H3 acetylation	3/891	53/10468	0.840653	0.991216	0.991216	BRCA2/KAT7/JADE1	3
BP	GO:0046365	monosaccharide catabolic process	3/891	53/10468	0.840653	0.991216	0.991216	FUT8/ADPGK/XYLB	3
BP	GO:0051881	regulation of mitochondrial membrane potential	3/891	53/10468	0.840653	0.991216	0.991216	IFI6/PPA2/BAK1	3
BP	GO:0061515	myeloid cell development	3/891	53/10468	0.840653	0.991216	0.991216	PIP4K2A/BCL6/PTBP3	3
BP	GO:0097581	lamellipodium organization	3/891	53/10468	0.840653	0.991216	0.991216	ITGB1/AJUBA/ATP7A	3
BP	GO:0007204	positive regulation of cytosolic calcium ion concentration	9/891	138/10468	0.841097	0.991216	0.991216	CD52/PTGER3/XCL1/FAM155A/CALM1/CCR4/BAK1/SRI/JAK2	9
BP	GO:0000018	regulation of DNA recombination	4/891	68/10468	0.841823	0.991216	0.991216	RAD51/ATAD5/BCL6/PAXIP1	4
BP	GO:0006446	regulation of translational initiation	4/891	68/10468	0.841823	0.991216	0.991216	EIF4EBP2/RPL13A/ATF4/EIF1B	4
BP	GO:0010923	negative regulation of phosphatase activity	4/891	68/10468	0.841823	0.991216	0.991216	SPRED1/BOD1/SET/DLG3	4
BP	GO:0014020	primary neural tube formation	4/891	68/10468	0.841823	0.991216	0.991216	BCL10/TMED2/NPHP3/SEC24B	4
BP	GO:0032091	negative regulation of protein binding	4/891	68/10468	0.841823	0.991216	0.991216	PTPRF/B2M/ARRB2/GOLGA2	4
BP	GO:0051480	regulation of cytosolic calcium ion concentration	10/891	152/10468	0.84361	0.991216	0.991216	CD52/PTGER3/XCL1/FAM155A/CALM1/CCR4/BAK1/SRI/TMEM64/JAK2	10
BP	GO:1902600	proton transmembrane transport	6/891	97/10468	0.84423	0.991216	0.991216	ACTN4/SLC9B1/ATP6V0E1/ATP6V1G2/SLC2A6/ATP7A	6
BP	GO:0048598	embryonic morphogenesis	23/891	323/10468	0.844446	0.991216	0.991216	BCL10/ITGB1/HMX3/CDKN1C/EXT2/GLI1/TMED2/TGFB3/ALDH1A2/MMP15/PCGF2/HOXB5/ID2/FOXA2/ARFRP1/ETS2/HIRA/CLASP2/NPHP3/FOXL2/HES1/SEC24B/HIPK2	23
BP	GO:0006766	vitamin metabolic process	5/891	83/10468	0.845808	0.991216	0.991216	CYP2R1/AMN/ALDH1A2/MTHFS/VKORC1L1	5
BP	GO:0034332	adherens junction organization	5/891	83/10468	0.845808	0.991216	0.991216	TESK2/AJUBA/CDH15/PIP5K1C/CLASP2	5
BP	GO:0043666	regulation of phosphoprotein phosphatase activity	5/891	83/10468	0.845808	0.991216	0.991216	CALM1/BOD1/PPP1R3B/JAK2/SET	5
BP	GO:1903828	negative regulation of cellular protein localization	5/891	83/10468	0.845808	0.991216	0.991216	LEPROT/OS9/CDT1/TP53INP2/GOPC	5
BP	GO:0001835	blastocyst hatching	1/891	21/10468	0.845876	0.991216	0.991216	ASF1B	1
BP	GO:0003203	endocardial cushion morphogenesis	1/891	21/10468	0.845876	0.991216	0.991216	MDM2	1
BP	GO:0005979	regulation of glycogen biosynthetic process	1/891	21/10468	0.845876	0.991216	0.991216	PPP1R3B	1
BP	GO:0006692	prostanoid metabolic process	1/891	21/10468	0.845876	0.991216	0.991216	TBXAS1	1
BP	GO:0006693	prostaglandin metabolic process	1/891	21/10468	0.845876	0.991216	0.991216	TBXAS1	1
BP	GO:0006760	folic acid-containing compound metabolic process	1/891	21/10468	0.845876	0.991216	0.991216	MTHFS	1
BP	GO:0009226	nucleotide-sugar biosynthetic process	1/891	21/10468	0.845876	0.991216	0.991216	GNPNAT1	1
BP	GO:0009299	mRNA transcription	1/891	21/10468	0.845876	0.991216	0.991216	ATF4	1
BP	GO:0010463	mesenchymal cell proliferation	1/891	21/10468	0.845876	0.991216	0.991216	MYC	1
BP	GO:0010614	negative regulation of cardiac muscle hypertrophy	1/891	21/10468	0.845876	0.991216	0.991216	JARID2	1
BP	GO:0010962	regulation of glucan biosynthetic process	1/891	21/10468	0.845876	0.991216	0.991216	PPP1R3B	1
BP	GO:0014741	negative regulation of muscle hypertrophy	1/891	21/10468	0.845876	0.991216	0.991216	JARID2	1
BP	GO:0021955	central nervous system neuron axonogenesis	1/891	21/10468	0.845876	0.991216	0.991216	SPTBN4	1
BP	GO:0031116	positive regulation of microtubule polymerization	1/891	21/10468	0.845876	0.991216	0.991216	CDK5R1	1
BP	GO:0031279	regulation of cyclase activity	1/891	21/10468	0.845876	0.991216	0.991216	MAPK14	1
BP	GO:0032438	melanosome organization	1/891	21/10468	0.845876	0.991216	0.991216	AP3D1	1
BP	GO:0035188	hatching	1/891	21/10468	0.845876	0.991216	0.991216	ASF1B	1
BP	GO:0035987	endodermal cell differentiation	1/891	21/10468	0.845876	0.991216	0.991216	MMP15	1
BP	GO:0042339	keratan sulfate metabolic process	1/891	21/10468	0.845876	0.991216	0.991216	B3GNT2	1
BP	GO:0046189	phenol-containing compound biosynthetic process	1/891	21/10468	0.845876	0.991216	0.991216	SLC7A11	1
BP	GO:0046856	phosphatidylinositol dephosphorylation	1/891	21/10468	0.845876	0.991216	0.991216	MTMR4	1
BP	GO:0048753	pigment granule organization	1/891	21/10468	0.845876	0.991216	0.991216	AP3D1	1
BP	GO:0050892	intestinal absorption	1/891	21/10468	0.845876	0.991216	0.991216	ACO1	1
BP	GO:0050931	pigment cell differentiation	1/891	21/10468	0.845876	0.991216	0.991216	AP3D1	1
BP	GO:0051125	regulation of actin nucleation	1/891	21/10468	0.845876	0.991216	0.991216	PICK1	1
BP	GO:0051590	positive regulation of neurotransmitter transport	1/891	21/10468	0.845876	0.991216	0.991216	TACR2	1
BP	GO:0071549	cellular response to dexamethasone stimulus	1/891	21/10468	0.845876	0.991216	0.991216	NR3C1	1
BP	GO:0071684	organism emergence from protective structure	1/891	21/10468	0.845876	0.991216	0.991216	ASF1B	1
BP	GO:0071867	response to monoamine	1/891	21/10468	0.845876	0.991216	0.991216	ATF4	1
BP	GO:0071868	cellular response to monoamine stimulus	1/891	21/10468	0.845876	0.991216	0.991216	ATF4	1
BP	GO:0071869	response to catecholamine	1/891	21/10468	0.845876	0.991216	0.991216	ATF4	1
BP	GO:0071870	cellular response to catecholamine stimulus	1/891	21/10468	0.845876	0.991216	0.991216	ATF4	1
BP	GO:0086002	cardiac muscle cell action potential involved in contraction	1/891	21/10468	0.845876	0.991216	0.991216	NOS1AP	1
BP	GO:0086009	membrane repolarization	1/891	21/10468	0.845876	0.991216	0.991216	NOS1AP	1
BP	GO:0090314	positive regulation of protein targeting to membrane	1/891	21/10468	0.845876	0.991216	0.991216	CDK5R1	1
BP	GO:0097066	response to thyroid hormone	1/891	21/10468	0.845876	0.991216	0.991216	GBA	1
BP	GO:0098868	bone growth	1/891	21/10468	0.845876	0.991216	0.991216	LEPR	1
BP	GO:1904666	regulation of ubiquitin protein ligase activity	1/891	21/10468	0.845876	0.991216	0.991216	GOLGA2	1
BP	GO:1905517	macrophage migration	1/891	21/10468	0.845876	0.991216	0.991216	MAPK14	1
BP	GO:2000725	regulation of cardiac muscle cell differentiation	1/891	21/10468	0.845876	0.991216	0.991216	ARRB2	1
BP	GO:2000826	regulation of heart morphogenesis	1/891	21/10468	0.845876	0.991216	0.991216	HES1	1
BP	GO:0030317	flagellated sperm motility	2/891	38/10468	0.846149	0.991216	0.991216	TACR2/SLC9B1	2
BP	GO:0032515	negative regulation of phosphoprotein phosphatase activity	2/891	38/10468	0.846149	0.991216	0.991216	BOD1/SET	2
BP	GO:0035914	skeletal muscle cell differentiation	2/891	38/10468	0.846149	0.991216	0.991216	BCL9L/FOXN2	2
BP	GO:0045540	regulation of cholesterol biosynthetic process	2/891	38/10468	0.846149	0.991216	0.991216	CYP51A1/SQLE	2
BP	GO:0060997	dendritic spine morphogenesis	2/891	38/10468	0.846149	0.991216	0.991216	ADAM10/CDK5R1	2
BP	GO:0061326	renal tubule development	2/891	38/10468	0.846149	0.991216	0.991216	HES1/MYC	2
BP	GO:0070897	transcription preinitiation complex assembly	2/891	38/10468	0.846149	0.991216	0.991216	TAF7/POLR1E	2
BP	GO:0072080	nephron tubule development	2/891	38/10468	0.846149	0.991216	0.991216	HES1/MYC	2
BP	GO:0097722	sperm motility	2/891	38/10468	0.846149	0.991216	0.991216	TACR2/SLC9B1	2
BP	GO:0106118	regulation of sterol biosynthetic process	2/891	38/10468	0.846149	0.991216	0.991216	CYP51A1/SQLE	2
BP	GO:0061564	axon development	20/891	285/10468	0.847735	0.991216	0.991216	PTPRF/ARTN/LRIG2/EFNA4/ITGB1/ZPR1/ROBO3/RAB21/METRN/CDK5R1/AFG3L2/SPTBN4/B3GNT2/TRAK1/PLXNB1/PLXNA1/DOK2/DPYSL2/JAK2/EFNB1	20
BP	GO:0006695	cholesterol biosynthetic process	3/891	54/10468	0.849753	0.991216	0.991216	HSD17B7/CYP51A1/SQLE	3
BP	GO:0006721	terpenoid metabolic process	3/891	54/10468	0.849753	0.991216	0.991216	DHRS3/GPC6/ALDH1A2	3
BP	GO:0050715	positive regulation of cytokine secretion	3/891	54/10468	0.849753	0.991216	0.991216	CD58/AGER/MAPK14	3
BP	GO:0051865	protein autoubiquitination	3/891	54/10468	0.849753	0.991216	0.991216	MDM2/UBE3D/CNOT4	3
BP	GO:0098739	import across plasma membrane	3/891	54/10468	0.849753	0.991216	0.991216	ISCU/FAM155A/SLC7A11	3
BP	GO:1902653	secondary alcohol biosynthetic process	3/891	54/10468	0.849753	0.991216	0.991216	HSD17B7/CYP51A1/SQLE	3
BP	GO:0002698	negative regulation of immune effector process	4/891	69/10468	0.849931	0.991216	0.991216	XCL1/TGFB3/ARRB2/BCL6	4
BP	GO:0042147	retrograde transport, endosome to Golgi	4/891	69/10468	0.849931	0.991216	0.991216	ARL1/VPS53/GOSR1/ARFRP1	4
BP	GO:0048259	regulation of receptor-mediated endocytosis	4/891	69/10468	0.849931	0.991216	0.991216	RAB21/B2M/ARRB2/PICK1	4
BP	GO:0098754	detoxification	4/891	69/10468	0.849931	0.991216	0.991216	SESN2/MGST2/SOD2/ATP7A	4
BP	GO:0120034	positive regulation of plasma membrane bounded cell projection assembly	4/891	69/10468	0.849931	0.991216	0.991216	TGFB3/CCP110/ZMYND10/ATP7A	4
BP	GO:0048017	inositol lipid-mediated signaling	7/891	112/10468	0.850673	0.991216	0.991216	HAX1/PIP4K2A/TYRO3/NEDD4/PIP5K1C/PLXNB1/JAK2	7
BP	GO:2000147	positive regulation of cell motility	20/891	286/10468	0.851846	0.991216	0.991216	XCL1/ITGB1/TACR2/FADD/ATM/MDM2/ADAM10/CFAP20/MAP2K3/ACTN4/CAPN7/CLASP2/PDCD10/FGF18/AGER/MAPK14/SOD2/IL6/JAK2/ATP7A	20
BP	GO:0045216	cell-cell junction organization	5/891	84/10468	0.85309	0.991216	0.991216	RAB13/TGFB3/CDH15/ACTN4/RUNX1	5
BP	GO:0071774	response to fibroblast growth factor	5/891	84/10468	0.85309	0.991216	0.991216	SPRED1/ZFP36/ZFP36L2/FGF18/FRS3	5
BP	GO:0009410	response to xenobiotic stimulus	10/891	154/10468	0.854634	0.991216	0.991216	GBA/SMPD1/CYP2R1/FADD/MDM2/SULT1A1/TIPARP/MGST2/NR3C1/FOXO3	10
BP	GO:0030001	metal ion transport	33/891	454/10468	0.855369	0.991216	0.991216	NIPAL3/NOS1AP/XCL1/COMMD3/MCU/CAMK2G/COMMD9/ISCU/FAM155A/CALM1/B2M/NEDD4/SLC24A1/NETO2/SPG7/ARRB2/PHB/AFG3L2/ACTN4/SPTBN4/TRPC4AP/SLC5A3/ATF4/TLR9/PARL/SLC9B1/SLC22A5/ATP6V0E1/STC2/ATP6V1G2/BAK1/SRI/ATP7A	33
BP	GO:0003170	heart valve development	2/891	39/10468	0.856391	0.991216	0.991216	MDM2/PRDM1	2
BP	GO:0006939	smooth muscle contraction	2/891	39/10468	0.856391	0.991216	0.991216	PTGER3/TACR2	2
BP	GO:0015909	long-chain fatty acid transport	2/891	39/10468	0.856391	0.991216	0.991216	SLC27A3/SLC27A4	2
BP	GO:0031050	dsRNA processing	2/891	39/10468	0.856391	0.991216	0.991216	ZC3H10/HNRNPA2B1	2
BP	GO:0046209	nitric oxide metabolic process	2/891	39/10468	0.856391	0.991216	0.991216	NOS1AP/JAK2	2
BP	GO:0061647	histone H3-K9 modification	2/891	39/10468	0.856391	0.991216	0.991216	MECOM/JARID2	2
BP	GO:0070918	production of small RNA involved in gene silencing by RNA	2/891	39/10468	0.856391	0.991216	0.991216	ZC3H10/HNRNPA2B1	2
BP	GO:0098927	vesicle-mediated transport between endosomal compartments	2/891	39/10468	0.856391	0.991216	0.991216	RAB21/AKTIP	2
BP	GO:0050803	regulation of synapse structure or activity	7/891	113/10468	0.85689	0.991216	0.991216	NEDD4/ADAM10/CDK5R1/SLC7A11/MAPK14/YWHAZ/DNM1	7
BP	GO:0001952	regulation of cell-matrix adhesion	4/891	70/10468	0.857684	0.991216	0.991216	CLASP2/BCL6/CDK6/NINJ1	4
BP	GO:0003158	endothelium development	4/891	70/10468	0.857684	0.991216	0.991216	RAP1B/BTG1/HOXB5/RAP2C	4
BP	GO:0007368	determination of left/right symmetry	4/891	70/10468	0.857684	0.991216	0.991216	TMED2/DAND5/NPHP3/CITED2	4
BP	GO:0051588	regulation of neurotransmitter transport	4/891	70/10468	0.857684	0.991216	0.991216	TACR2/RAP1B/VPS18/TOR1A	4
BP	GO:0045664	regulation of neuron differentiation	28/891	391/10468	0.858186	0.991216	0.991216	NBL1/PTPRF/LRIG2/CPEB3/GDF11/MDM2/RAB21/SOCS2/B2M/NEDD4/TCF12/ADAM10/METRN/GPRC5B/CDK5R1/NME1/ID2/C21orf91/TRAK1/PLXNB1/PLXNA1/SERPINI1/BCL6/HES1/MYLIP/FOXO3/CUX1/DPYSL2	28
BP	GO:0010257	NADH dehydrogenase complex assembly	3/891	55/10468	0.858397	0.991216	0.991216	TIMM21/NDUFV3/NDUFAF4	3
BP	GO:0032981	mitochondrial respiratory chain complex I assembly	3/891	55/10468	0.858397	0.991216	0.991216	TIMM21/NDUFV3/NDUFAF4	3
BP	GO:0046782	regulation of viral transcription	3/891	55/10468	0.858397	0.991216	0.991216	ZFP36/SUPT5H/ZNF639	3
BP	GO:0046928	regulation of neurotransmitter secretion	3/891	55/10468	0.858397	0.991216	0.991216	TACR2/RAP1B/VPS18	3
BP	GO:0000717	nucleotide-excision repair, DNA duplex unwinding	1/891	22/10468	0.859021	0.991216	0.991216	GTF2H1	1
BP	GO:0001706	endoderm formation	1/891	22/10468	0.859021	0.991216	0.991216	MMP15	1
BP	GO:0001754	eye photoreceptor cell differentiation	1/891	22/10468	0.859021	0.991216	0.991216	PRDM1	1
BP	GO:0006359	regulation of transcription by RNA polymerase III	1/891	22/10468	0.859021	0.991216	0.991216	ICE1	1
BP	GO:0007212	dopamine receptor signaling pathway	1/891	22/10468	0.859021	0.991216	0.991216	ARRB2	1
BP	GO:0007616	long-term memory	1/891	22/10468	0.859021	0.991216	0.991216	CPEB3	1
BP	GO:0010591	regulation of lamellipodium assembly	1/891	22/10468	0.859021	0.991216	0.991216	ATP7A	1
BP	GO:0015804	neutral amino acid transport	1/891	22/10468	0.859021	0.991216	0.991216	SLC25A38	1
BP	GO:0032728	positive regulation of interferon-beta production	1/891	22/10468	0.859021	0.991216	0.991216	TLR9	1
BP	GO:0033344	cholesterol efflux	1/891	22/10468	0.859021	0.991216	0.991216	NR1H2	1
BP	GO:0043268	positive regulation of potassium ion transport	1/891	22/10468	0.859021	0.991216	0.991216	NOS1AP	1
BP	GO:0043457	regulation of cellular respiration	1/891	22/10468	0.859021	0.991216	0.991216	ISCU	1
BP	GO:0043616	keratinocyte proliferation	1/891	22/10468	0.859021	0.991216	0.991216	ZFP36	1
BP	GO:0043921	modulation by host of viral transcription	1/891	22/10468	0.859021	0.991216	0.991216	ZNF639	1
BP	GO:0044068	modulation by symbiont of host cellular process	1/891	22/10468	0.859021	0.991216	0.991216	CASP8	1
BP	GO:0046839	phospholipid dephosphorylation	1/891	22/10468	0.859021	0.991216	0.991216	MTMR4	1
BP	GO:0051339	regulation of lyase activity	1/891	22/10468	0.859021	0.991216	0.991216	ISCU	1
BP	GO:0052312	modulation of transcription in other organism involved in symbiotic interaction	1/891	22/10468	0.859021	0.991216	0.991216	ZNF639	1
BP	GO:0052472	modulation by host of symbiont transcription	1/891	22/10468	0.859021	0.991216	0.991216	ZNF639	1
BP	GO:0060351	cartilage development involved in endochondral bone morphogenesis	1/891	22/10468	0.859021	0.991216	0.991216	AXIN2	1
BP	GO:0060969	negative regulation of gene silencing	1/891	22/10468	0.859021	0.991216	0.991216	ZC3H10	1
BP	GO:0090183	regulation of kidney development	1/891	22/10468	0.859021	0.991216	0.991216	MYC	1
BP	GO:0090278	negative regulation of peptide hormone secretion	1/891	22/10468	0.859021	0.991216	0.991216	MIDN	1
BP	GO:1904036	negative regulation of epithelial cell apoptotic process	1/891	22/10468	0.859021	0.991216	0.991216	KRIT1	1
BP	GO:2000144	positive regulation of DNA-templated transcription, initiation	1/891	22/10468	0.859021	0.991216	0.991216	PAXIP1	1
BP	GO:2000781	positive regulation of double-strand break repair	1/891	22/10468	0.859021	0.991216	0.991216	SPIRE1	1
BP	GO:0002576	platelet degranulation	5/891	85/10468	0.860084	0.991216	0.991216	QSOX1/TGFB3/CALM1/ACTN4/MANF	5
BP	GO:0033108	mitochondrial respiratory chain complex assembly	5/891	85/10468	0.860084	0.991216	0.991216	TIMM21/NDUFV3/LYRM7/NDUFAF4/IMMP2L	5
BP	GO:0007266	Rho protein signal transduction	8/891	128/10468	0.862908	0.991216	0.991216	ITGB1/SYNPO2L/FGD6/RHOT2/TNFAIP1/FARP2/BCL6/SCAI	8
BP	GO:0043123	positive regulation of I-kappaB kinase/NF-kappaB signaling	8/891	128/10468	0.862908	0.991216	0.991216	BCL10/TMEM9B/FADD/AJUBA/GPRC5B/CASP10/CASP8/TLR9	8
BP	GO:0045666	positive regulation of neuron differentiation	15/891	223/10468	0.863275	0.991216	0.991216	NBL1/CPEB3/RAB21/SOCS2/TCF12/METRN/GPRC5B/NME1/C21orf91/TRAK1/PLXNB1/PLXNA1/SERPINI1/BCL6/CUX1	15
BP	GO:0018205	peptidyl-lysine modification	22/891	315/10468	0.863371	0.991216	0.991216	NUP160/KAT5/AAAS/MDM2/BRCA2/BRD7/SETD6/PCGF2/KAT7/SEH1L/KMT2B/SAE1/MECOM/JADE1/BRD8/TAF7/JARID2/NUP205/PAXIP1/PHF19/SET/ATP7A	22
BP	GO:0010770	positive regulation of cell morphogenesis involved in differentiation	6/891	100/10468	0.86401	0.991216	0.991216	RAB21/METRN/TRAK1/PLXNB1/PLXNA1/CUX1	6
BP	GO:0046467	membrane lipid biosynthetic process	6/891	100/10468	0.86401	0.991216	0.991216	GBA/PIGC/SGMS1/SMPD1/PIGZ/PIGY	6
BP	GO:2001236	regulation of extrinsic apoptotic signaling pathway	6/891	100/10468	0.86401	0.991216	0.991216	IFI6/EYA3/BCL10/FADD/CASP8/PHIP	6
BP	GO:0002253	activation of immune response	27/891	380/10468	0.864448	0.991216	0.991216	SFPQ/BCL10/PSMB4/CFH/TLR5/PSMA1/LPXN/UNC93B1/FADD/ARPC3/TYRO3/ARRB2/PSMB3/PSMD3/PHB/EPG5/CASP8/XRCC5/PSMF1/RUNX1/GRAP2/MAPKAPK3/TLR9/TXK/CUL1/LRRC14/PSMD5	27
BP	GO:0006906	vesicle fusion	4/891	71/10468	0.865093	0.991216	0.991216	STX3/VPS18/GOSR1/STX7	4
BP	GO:0035725	sodium ion transmembrane transport	4/891	71/10468	0.865093	0.991216	0.991216	NEDD4/SLC24A1/NETO2/ACTN4	4
BP	GO:0060041	retina development in camera-type eye	4/891	71/10468	0.865093	0.991216	0.991216	FJX1/PFDN5/ACHE/HIPK2	4
BP	GO:0001885	endothelial cell development	2/891	40/10468	0.866007	0.991216	0.991216	RAP1B/RAP2C	2
BP	GO:0001942	hair follicle development	2/891	40/10468	0.866007	0.991216	0.991216	TRPC4AP/ATP7A	2
BP	GO:0010611	regulation of cardiac muscle hypertrophy	2/891	40/10468	0.866007	0.991216	0.991216	MEF2A/JARID2	2
BP	GO:0014743	regulation of muscle hypertrophy	2/891	40/10468	0.866007	0.991216	0.991216	MEF2A/JARID2	2
BP	GO:0050434	positive regulation of viral transcription	2/891	40/10468	0.866007	0.991216	0.991216	SUPT5H/ZNF639	2
BP	GO:0098659	inorganic cation import across plasma membrane	2/891	40/10468	0.866007	0.991216	0.991216	ISCU/FAM155A	2
BP	GO:0099587	inorganic ion import across plasma membrane	2/891	40/10468	0.866007	0.991216	0.991216	ISCU/FAM155A	2
BP	GO:1902041	regulation of extrinsic apoptotic signaling pathway via death domain receptors	2/891	40/10468	0.866007	0.991216	0.991216	FADD/CASP8	2
BP	GO:1990266	neutrophil migration	2/891	40/10468	0.866007	0.991216	0.991216	XCL1/PIP5K1C	2
BP	GO:2001057	reactive nitrogen species metabolic process	2/891	40/10468	0.866007	0.991216	0.991216	NOS1AP/JAK2	2
BP	GO:0001667	ameboidal-type cell migration	16/891	237/10468	0.866307	0.991216	0.991216	RAB13/GLUL/ITGB1/ARID5B/PRCP/SPRED1/MAP2K3/CAPN7/CLASP2/PDCD10/FGF18/ADTRP/KRIT1/PAXIP1/PKN3/EFNB1	16
BP	GO:0007045	cell-substrate adherens junction assembly	3/891	56/10468	0.866602	0.991216	0.991216	TESK2/AJUBA/CLASP2	3
BP	GO:0030282	bone mineralization	3/891	56/10468	0.866602	0.991216	0.991216	PTHLH/TGFB3/AXIN2	3
BP	GO:0045921	positive regulation of exocytosis	3/891	56/10468	0.866602	0.991216	0.991216	TSG101/CLASP2/STXBP5	3
BP	GO:0046834	lipid phosphorylation	3/891	56/10468	0.866602	0.991216	0.991216	PIP4K2A/SOCS2/PIP5K1C	3
BP	GO:0048041	focal adhesion assembly	3/891	56/10468	0.866602	0.991216	0.991216	TESK2/AJUBA/CLASP2	3
BP	GO:0099175	regulation of postsynapse organization	3/891	56/10468	0.866602	0.991216	0.991216	ADAM10/CDK5R1/SLC7A11	3
BP	GO:1903409	reactive oxygen species biosynthetic process	3/891	56/10468	0.866602	0.991216	0.991216	NOS1AP/FOXO3/JAK2	3
BP	GO:0015698	inorganic anion transport	5/891	86/10468	0.866797	0.991216	0.991216	XPR1/CEBPB/ATF4/SLC26A1/VDAC3	5
BP	GO:0016049	cell growth	21/891	303/10468	0.867167	0.991216	0.991216	SESN2/ST7L/ITGB1/TSG101/RAB21/BTG1/SOCS2/ESR2/ADAM10/NUBP1/CRLF3/CDK5R1/PHB/PLXNA1/TMEM108/FOXL2/ZNF639/BCL6/JADE1/GDF9/DPYSL2	21
BP	GO:0009161	ribonucleoside monophosphate metabolic process	18/891	264/10468	0.868522	0.991216	0.991216	MAGI3/HKDC1/NUP160/SDHD/AAAS/NUDT4/ISCU/ADPGK/APRT/SEH1L/UCKL1/NDUFV3/ADSL/UQCRQ/OGDH/NUP205/SLC2A6/ATP7A	18
BP	GO:1904018	positive regulation of vasculature development	6/891	101/10468	0.870123	0.991216	0.991216	ITGB1/BTG1/RUNX1/FGF18/SOD2/HIPK2	6
BP	GO:0009615	response to virus	13/891	198/10468	0.870974	0.991216	0.991216	IFI6/XCL1/XPR1/IVNS1ABP/UNC93B1/FADD/ODC1/TLR9/MAPK14/IL6/CDK6/CNOT7/LCN2	13
BP	GO:0000715	nucleotide-excision repair, DNA damage recognition	1/891	23/10468	0.871046	0.991216	0.991216	COPS5	1
BP	GO:0003254	regulation of membrane depolarization	1/891	23/10468	0.871046	0.991216	0.991216	IFI6	1
BP	GO:0008535	respiratory chain complex IV assembly	1/891	23/10468	0.871046	0.991216	0.991216	TIMM21	1
BP	GO:0010043	response to zinc ion	1/891	23/10468	0.871046	0.991216	0.991216	ATP7A	1
BP	GO:0010259	multicellular organism aging	1/891	23/10468	0.871046	0.991216	0.991216	ATM	1
BP	GO:0010955	negative regulation of protein processing	1/891	23/10468	0.871046	0.991216	0.991216	MDM2	1
BP	GO:0021515	cell differentiation in spinal cord	1/891	23/10468	0.871046	0.991216	0.991216	LHX5	1
BP	GO:0031112	positive regulation of microtubule polymerization or depolymerization	1/891	23/10468	0.871046	0.991216	0.991216	CDK5R1	1
BP	GO:0032350	regulation of hormone metabolic process	1/891	23/10468	0.871046	0.991216	0.991216	STC2	1
BP	GO:0035510	DNA dealkylation	1/891	23/10468	0.871046	0.991216	0.991216	ALKBH2	1
BP	GO:0043243	positive regulation of protein complex disassembly	1/891	23/10468	0.871046	0.991216	0.991216	GBA	1
BP	GO:0051123	RNA polymerase II preinitiation complex assembly	1/891	23/10468	0.871046	0.991216	0.991216	TAF7	1
BP	GO:0051602	response to electrical stimulus	1/891	23/10468	0.871046	0.991216	0.991216	TACR2	1
BP	GO:0060425	lung morphogenesis	1/891	23/10468	0.871046	0.991216	0.991216	SEC24B	1
BP	GO:0097242	amyloid-beta clearance	1/891	23/10468	0.871046	0.991216	0.991216	CYP51A1	1
BP	GO:0097755	positive regulation of blood vessel diameter	1/891	23/10468	0.871046	0.991216	0.991216	SOD2	1
BP	GO:0098760	response to interleukin-7	1/891	23/10468	0.871046	0.991216	0.991216	SOCS2	1
BP	GO:0098761	cellular response to interleukin-7	1/891	23/10468	0.871046	0.991216	0.991216	SOCS2	1
BP	GO:1900271	regulation of long-term synaptic potentiation	1/891	23/10468	0.871046	0.991216	0.991216	AGER	1
BP	GO:1903318	negative regulation of protein maturation	1/891	23/10468	0.871046	0.991216	0.991216	MDM2	1
BP	GO:1905476	negative regulation of protein localization to membrane	1/891	23/10468	0.871046	0.991216	0.991216	GOPC	1
BP	GO:2000780	negative regulation of double-strand break repair	1/891	23/10468	0.871046	0.991216	0.991216	UBR5	1
BP	GO:0006283	transcription-coupled nucleotide-excision repair	4/891	72/10468	0.872169	0.991216	0.991216	GTF2H1/ERCC5/ERCC4/COPS5	4
BP	GO:0051651	maintenance of location in cell	4/891	72/10468	0.872169	0.991216	0.991216	ARHGAP21/OS9/SPTBN4/SRI	4
BP	GO:0097553	calcium ion transmembrane import into cytosol	4/891	72/10468	0.872169	0.991216	0.991216	XCL1/FAM155A/CALM1/SRI	4
BP	GO:0051129	negative regulation of cellular component organization	36/891	498/10468	0.872945	0.991216	0.991216	CAPZA1/LRIG2/GBA/NEK2/ATM/MDM2/CKAP2/B2M/NUBP1/ERCC4/CCP110/LCMT1/CDT1/ARRB2/CDK5R1/ACTN4/SPTBN4/EML2/RPL13A/NR1H2/XRCC5/SPEF1/PICK1/CLASP2/VILL/FNIP1/TAF7/ADTRP/JARID2/MYLIP/TMEM14A/PINX1/NBN/FBXO43/UBR5/SET	36
BP	GO:0019079	viral genome replication	5/891	87/10468	0.873236	0.991216	0.991216	ATG16L1/UBP1/YTHDC2/DEK/CNOT7	5
BP	GO:0055002	striated muscle cell development	5/891	87/10468	0.873236	0.991216	0.991216	ITGB1/SYNPO2L/TPM1/MEF2A/AFG3L2	5
BP	GO:0009126	purine nucleoside monophosphate metabolic process	17/891	252/10468	0.873251	0.991216	0.991216	MAGI3/HKDC1/NUP160/SDHD/AAAS/NUDT4/ISCU/ADPGK/APRT/SEH1L/NDUFV3/ADSL/UQCRQ/OGDH/NUP205/SLC2A6/ATP7A	17
BP	GO:0009167	purine ribonucleoside monophosphate metabolic process	17/891	252/10468	0.873251	0.991216	0.991216	MAGI3/HKDC1/NUP160/SDHD/AAAS/NUDT4/ISCU/ADPGK/APRT/SEH1L/NDUFV3/ADSL/UQCRQ/OGDH/NUP205/SLC2A6/ATP7A	17
BP	GO:0007186	G protein-coupled receptor signaling pathway	25/891	357/10468	0.873889	0.991216	0.991216	GPR3/PTGER3/GNG5/SORT1/XCL1/XPR1/TACR2/PDE3B/GPR162/PTHLH/CALM1/TYRO3/GPRC5B/ARRB2/CDK5R1/PHB/PLCL1/GNB1L/PICK1/ATF4/CCR4/PLXNB1/FNTA/JAK2/RGS3	25
BP	GO:0001508	action potential	3/891	57/10468	0.874385	0.991216	0.991216	GBA/NOS1AP/SRI	3
BP	GO:0045454	cell redox homeostasis	3/891	57/10468	0.874385	0.991216	0.991216	QSOX1/TXNDC16/KRIT1	3
BP	GO:0072006	nephron development	3/891	57/10468	0.874385	0.991216	0.991216	NUP160/HES1/MYC	3
BP	GO:0106027	neuron projection organization	3/891	57/10468	0.874385	0.991216	0.991216	ADAM10/CDK5R1/PICK1	3
BP	GO:0043207	response to external biotic stimulus	34/891	473/10468	0.874426	0.991216	0.991216	IFI6/BCL10/XCL1/XPR1/IVNS1ABP/TLR5/SGMS1/UNC93B1/FADD/B2M/SEH1L/ZFP36/NR1H2/ODC1/CASP8/THBD/CEBPB/CCR4/MAPKAPK3/TLR9/MGST2/LEAP2/BAK1/MAPK14/FUCA2/IL6/LSM5/CDK6/CNOT7/RPL30/TRIB1/JAK2/LCN2/ATP7A	34
BP	GO:0051707	response to other organism	34/891	473/10468	0.874426	0.991216	0.991216	IFI6/BCL10/XCL1/XPR1/IVNS1ABP/TLR5/SGMS1/UNC93B1/FADD/B2M/SEH1L/ZFP36/NR1H2/ODC1/CASP8/THBD/CEBPB/CCR4/MAPKAPK3/TLR9/MGST2/LEAP2/BAK1/MAPK14/FUCA2/IL6/LSM5/CDK6/CNOT7/RPL30/TRIB1/JAK2/LCN2/ATP7A	34
BP	GO:0045333	cellular respiration	10/891	158/10468	0.874834	0.991216	0.991216	SDHB/SDHD/ISCU/NDUFV3/ADSL/LYRM7/UQCRQ/OGDH/IMMP2L/ACO1	10
BP	GO:0051495	positive regulation of cytoskeleton organization	10/891	158/10468	0.874834	0.991216	0.991216	HAX1/SYNPO2L/ARPC3/TGFB3/TPM1/SPAG5/CDK5R1/SPIRE1/RANBP1/PICK1	10
BP	GO:0051046	regulation of secretion	29/891	409/10468	0.874841	0.991216	0.991216	PTGER3/CD58/MPC2/GLUL/TLR5/DNAJC1/TACR2/MCU/TSG101/C2CD2L/RAP1B/RAB21/TGFB3/VPS18/MIDN/FOXA2/CLASP2/TLR9/FOXL2/GDF9/AGER/ADTRP/MAPK14/STXBP5/IL6/SRI/CYP51A1/ACHE/JAK2	29
BP	GO:0006378	mRNA polyadenylation	2/891	41/10468	0.875029	0.991216	0.991216	CPEB3/SUPT5H	2
BP	GO:0042472	inner ear morphogenesis	2/891	41/10468	0.875029	0.991216	0.991216	HMX3/SEC24B	2
BP	GO:0043631	RNA polyadenylation	2/891	41/10468	0.875029	0.991216	0.991216	CPEB3/SUPT5H	2
BP	GO:0051057	positive regulation of small GTPase mediated signal transduction	2/891	41/10468	0.875029	0.991216	0.991216	SYNPO2L/JAK2	2
BP	GO:0051653	spindle localization	2/891	41/10468	0.875029	0.991216	0.991216	NUSAP1/SPIRE1	2
BP	GO:0098773	skin epidermis development	2/891	41/10468	0.875029	0.991216	0.991216	TRPC4AP/ATP7A	2
BP	GO:2000300	regulation of synaptic vesicle exocytosis	2/891	41/10468	0.875029	0.991216	0.991216	RAP1B/VPS18	2
BP	GO:0010951	negative regulation of endopeptidase activity	6/891	102/10468	0.876006	0.991936	0.991936	IFI6/MDM2/ARRB2/PSMF1/SERPINI1/FNIP1	6
BP	GO:0046474	glycerophospholipid biosynthetic process	11/891	172/10468	0.876104	0.991936	0.991936	PIGC/PIP4K2A/FAR1/ATM/AJUBA/LPCAT4/MTMR4/PIP5K1C/PIGZ/PIGY/ACHE	11
BP	GO:0051962	positive regulation of nervous system development	21/891	306/10468	0.877828	0.992347	0.992347	NBL1/CPEB3/GLI1/RAB21/SOCS2/LHX5/TCF12/METRN/GPRC5B/NME1/ID2/XRCC5/C21orf91/TRAK1/PLXNB1/PLXNA1/SERPINI1/BCL6/HES1/IL6/CUX1	21
BP	GO:0016482	cytosolic transport	8/891	131/10468	0.878876	0.992347	0.992347	SORT1/RAB21/ARL1/AKTIP/VPS53/GOSR1/WIPI1/ARFRP1	8
BP	GO:0001841	neural tube formation	4/891	73/10468	0.878923	0.992347	0.992347	BCL10/TMED2/NPHP3/SEC24B	4
BP	GO:0007160	cell-matrix adhesion	7/891	117/10468	0.879686	0.992347	0.992347	TESK2/ITGB1/AJUBA/CLASP2/BCL6/CDK6/NINJ1	7
BP	GO:0010810	regulation of cell-substrate adhesion	7/891	117/10468	0.879686	0.992347	0.992347	ACTN4/CLASP2/BCL6/EGFLAM/CDK6/JAK2/NINJ1	7
BP	GO:0040008	regulation of growth	29/891	411/10468	0.88085	0.992347	0.992347	SESN2/ST7L/TSG101/KAT5/ZPR1/GLI1/RAB21/BTG1/SOCS2/ESR2/ADAM10/NUBP1/RAI1/CRLF3/CDK5R1/PHB/AFG3L2/SPTBN4/ZMAT3/ZNF639/BCL6/JADE1/GDF9/BRD8/STC2/JARID2/MAPK14/DPYSL2/ZFPM2	29
BP	GO:0006805	xenobiotic metabolic process	3/891	58/10468	0.881764	0.992347	0.992347	CYP2R1/SULT1A1/MGST2	3
BP	GO:0016126	sterol biosynthetic process	3/891	58/10468	0.881764	0.992347	0.992347	HSD17B7/CYP51A1/SQLE	3
BP	GO:0032411	positive regulation of transporter activity	3/891	58/10468	0.881764	0.992347	0.992347	NOS1AP/CALM1/ACTN4	3
BP	GO:0046394	carboxylic acid biosynthetic process	20/891	294/10468	0.881772	0.992347	0.992347	GLUL/HKDC1/NUP160/AAAS/ALDH1A2/ADPGK/MTHFS/HSD3B7/SEH1L/NR1H2/GAD1/GGT7/ACSS2/LOC344967/MGST2/AMACR/OGDH/NUP205/TBXAS1/SLC2A6	20
BP	GO:0001658	branching involved in ureteric bud morphogenesis	1/891	24/10468	0.882046	0.992347	0.992347	MYC	1
BP	GO:0003009	skeletal muscle contraction	1/891	24/10468	0.882046	0.992347	0.992347	TNNC1	1
BP	GO:0003197	endocardial cushion development	1/891	24/10468	0.882046	0.992347	0.992347	MDM2	1
BP	GO:0014003	oligodendrocyte development	1/891	24/10468	0.882046	0.992347	0.992347	ID2	1
BP	GO:0030850	prostate gland development	1/891	24/10468	0.882046	0.992347	0.992347	GLI1	1
BP	GO:0032958	inositol phosphate biosynthetic process	1/891	24/10468	0.882046	0.992347	0.992347	PLCL1	1
BP	GO:0038083	peptidyl-tyrosine autophosphorylation	1/891	24/10468	0.882046	0.992347	0.992347	TXK	1
BP	GO:0043276	anoikis	1/891	24/10468	0.882046	0.992347	0.992347	ITGB1	1
BP	GO:0070873	regulation of glycogen metabolic process	1/891	24/10468	0.882046	0.992347	0.992347	PPP1R3B	1
BP	GO:0090313	regulation of protein targeting to membrane	1/891	24/10468	0.882046	0.992347	0.992347	CDK5R1	1
BP	GO:1900117	regulation of execution phase of apoptosis	1/891	24/10468	0.882046	0.992347	0.992347	IL6	1
BP	GO:1905207	regulation of cardiocyte differentiation	1/891	24/10468	0.882046	0.992347	0.992347	ARRB2	1
BP	GO:0051346	negative regulation of hydrolase activity	16/891	241/10468	0.882049	0.992347	0.992347	IFI6/LEPR/SORT1/MDM2/FICD/TMED2/SPRED1/ARRB2/PSMF1/TLR9/SERPINI1/CPEB2/FNIP1/BOD1/SET/DLG3	16
BP	GO:0035239	tube morphogenesis	33/891	463/10468	0.882336	0.992347	0.992347	LEPR/BCL10/WARS2/GLUL/ITGB1/PDE3B/PRCP/ARID2/GLI1/BTG1/TMED2/SPRED1/MFGE8/ID2/EPAS1/RUNX1/UBP1/NPHP3/TIPARP/PDCD10/HES1/SEC24B/FGF18/ADTRP/BAK1/MAPK14/PRDM1/IL6/KRIT1/HIPK2/PAXIP1/ZFPM2/MYC	33
BP	GO:0001708	cell fate specification	2/891	42/10468	0.883487	0.992347	0.992347	ITGB1/FOXA2	2
BP	GO:0007029	endoplasmic reticulum organization	2/891	42/10468	0.883487	0.992347	0.992347	TOR1AIP2/SEC31A	2
BP	GO:0009435	NAD biosynthetic process	2/891	42/10468	0.883487	0.992347	0.992347	ADPGK/NAMPT	2
BP	GO:0010324	membrane invagination	2/891	42/10468	0.883487	0.992347	0.992347	MFGE8/SPIRE1	2
BP	GO:0030490	maturation of SSU-rRNA	2/891	42/10468	0.883487	0.992347	0.992347	HEATR1/FAM207A	2
BP	GO:0043550	regulation of lipid kinase activity	2/891	42/10468	0.883487	0.992347	0.992347	SOCS2/RBL2	2
BP	GO:0048667	cell morphogenesis involved in neuron differentiation	23/891	334/10468	0.883768	0.992347	0.992347	ARTN/EFNA4/ITGB1/ROBO3/RAB21/NEDD4/ADAM10/MEF2A/METRN/CDK5R1/AFG3L2/SPTBN4/ID2/B3GNT2/TRAK1/PLXNB1/PLXNA1/HES1/SEC24B/CUX1/DOK2/DPYSL2/EFNB1	23
BP	GO:0043269	regulation of ion transport	22/891	321/10468	0.8841	0.992347	0.992347	NOS1AP/XCL1/TACR2/CAMK2G/ISCU/CALM1/B2M/NEDD4/NETO2/ARRB2/ACTN4/SPTBN4/CEBPB/ATF4/TLR9/STC2/BAK1/GOPC/SRI/TOR1A/DLG3/ATP7A	22
BP	GO:0034330	cell junction organization	11/891	174/10468	0.88491	0.992347	0.992347	TESK2/CAPZA1/RAB13/RAP1B/AJUBA/TGFB3/CDH15/PIP5K1C/ACTN4/RUNX1/CLASP2	11
BP	GO:1904062	regulation of cation transmembrane transport	11/891	174/10468	0.88491	0.992347	0.992347	NOS1AP/XCL1/ISCU/CALM1/NEDD4/NETO2/ACTN4/TLR9/SRI/DLG3/ATP7A	11
BP	GO:0016053	organic acid biosynthetic process	20/891	295/10468	0.885155	0.992347	0.992347	GLUL/HKDC1/NUP160/AAAS/ALDH1A2/ADPGK/MTHFS/HSD3B7/SEH1L/NR1H2/GAD1/GGT7/ACSS2/LOC344967/MGST2/AMACR/OGDH/NUP205/TBXAS1/SLC2A6	20
BP	GO:0045766	positive regulation of angiogenesis	5/891	89/10468	0.885326	0.992347	0.992347	ITGB1/BTG1/RUNX1/FGF18/HIPK2	5
BP	GO:0007286	spermatid development	4/891	74/10468	0.885365	0.992347	0.992347	DMC1/MEI1/YTHDC2/TTC26	4
BP	GO:1990138	neuron projection extension	6/891	104/10468	0.887102	0.992347	0.992347	ITGB1/RAB21/CDK5R1/PLXNA1/TMEM108/DPYSL2	6
BP	GO:0048588	developmental cell growth	8/891	133/10468	0.888645	0.992347	0.992347	ITGB1/RAB21/CDK5R1/PLXNA1/TMEM108/FOXL2/GDF9/DPYSL2	8
BP	GO:1901888	regulation of cell junction assembly	3/891	59/10468	0.888754	0.992347	0.992347	RAP1B/RUNX1/CLASP2	3
BP	GO:0051961	negative regulation of nervous system development	11/891	175/10468	0.889119	0.992347	0.992347	LRIG2/GDF11/MDM2/B2M/CDK5R1/ID2/HES1/MYLIP/FOXO3/IL6/PCM1	11
BP	GO:0110053	regulation of actin filament organization	11/891	175/10468	0.889119	0.992347	0.992347	CAPZA1/HAX1/SYNPO2L/ARPC3/TGFB3/TPM1/SPIRE1/SPTBN4/PICK1/CLASP2/VILL	11
BP	GO:0009123	nucleoside monophosphate metabolic process	19/891	283/10468	0.889268	0.992347	0.992347	MAGI3/HKDC1/NUP160/SDHD/AAAS/NUDT4/ISCU/ADPGK/APRT/SEH1L/PNKP/UCKL1/NDUFV3/ADSL/UQCRQ/OGDH/NUP205/SLC2A6/ATP7A	19
BP	GO:0030833	regulation of actin filament polymerization	7/891	119/10468	0.889901	0.992347	0.992347	CAPZA1/HAX1/ARPC3/SPIRE1/SPTBN4/PICK1/VILL	7
BP	GO:0035690	cellular response to drug	15/891	230/10468	0.890978	0.992347	0.992347	RAP1B/MDM2/RAD51/B2M/CDK5R1/PCGF2/NME1/ATF4/PDCD10/NR3C1/FOXO3/MAP3K5/IL6/MYC/LCN2	15
BP	GO:0071826	ribonucleoprotein complex subunit organization	15/891	230/10468	0.890978	0.992347	0.992347	MRTO4/RPS27/SNRPE/EIF2D/PRPF18/ATM/SCAF11/SART3/MRPS7/RPL13A/SNRPG/RPL3/MRPL22/CNOT7/GEMIN8	15
BP	GO:0035308	negative regulation of protein dephosphorylation	2/891	43/10468	0.891413	0.992347	0.992347	BOD1/SET	2
BP	GO:0072528	pyrimidine-containing compound biosynthetic process	2/891	43/10468	0.891413	0.992347	0.992347	NME1/UCKL1	2
BP	GO:0030216	keratinocyte differentiation	4/891	75/10468	0.891507	0.992347	0.992347	TSG101/ZFP36/FOSL2/RUNX1	4
BP	GO:0035305	negative regulation of dephosphorylation	4/891	75/10468	0.891507	0.992347	0.992347	SPRED1/BOD1/SET/DLG3	4
BP	GO:0001881	receptor recycling	1/891	25/10468	0.892109	0.992347	0.992347	ACHE	1
BP	GO:0006735	NADH regeneration	1/891	25/10468	0.892109	0.992347	0.992347	ADPGK	1
BP	GO:0006911	phagocytosis, engulfment	1/891	25/10468	0.892109	0.992347	0.992347	MFGE8	1
BP	GO:0006940	regulation of smooth muscle contraction	1/891	25/10468	0.892109	0.992347	0.992347	TACR2	1
BP	GO:0007129	synapsis	1/891	25/10468	0.892109	0.992347	0.992347	DMC1	1
BP	GO:0014075	response to amine	1/891	25/10468	0.892109	0.992347	0.992347	NME1	1
BP	GO:0032459	regulation of protein oligomerization	1/891	25/10468	0.892109	0.992347	0.992347	GBA	1
BP	GO:0043029	T cell homeostasis	1/891	25/10468	0.892109	0.992347	0.992347	FADD	1
BP	GO:0045058	T cell selection	1/891	25/10468	0.892109	0.992347	0.992347	IL6	1
BP	GO:0045622	regulation of T-helper cell differentiation	1/891	25/10468	0.892109	0.992347	0.992347	BCL6	1
BP	GO:0045738	negative regulation of DNA repair	1/891	25/10468	0.892109	0.992347	0.992347	UBR5	1
BP	GO:0046627	negative regulation of insulin receptor signaling pathway	1/891	25/10468	0.892109	0.992347	0.992347	SOCS2	1
BP	GO:0060443	mammary gland morphogenesis	1/891	25/10468	0.892109	0.992347	0.992347	ELF3	1
BP	GO:0061621	canonical glycolysis	1/891	25/10468	0.892109	0.992347	0.992347	ADPGK	1
BP	GO:0061718	glucose catabolic process to pyruvate	1/891	25/10468	0.892109	0.992347	0.992347	ADPGK	1
BP	GO:0070423	nucleotide-binding oligomerization domain containing signaling pathway	1/891	25/10468	0.892109	0.992347	0.992347	CASP8	1
BP	GO:0090207	regulation of triglyceride metabolic process	1/891	25/10468	0.892109	0.992347	0.992347	NR1H2	1
BP	GO:0098751	bone cell development	1/891	25/10468	0.892109	0.992347	0.992347	PIP4K2A	1
BP	GO:2000249	regulation of actin cytoskeleton reorganization	1/891	25/10468	0.892109	0.992347	0.992347	HAX1	1
BP	GO:0010466	negative regulation of peptidase activity	6/891	105/10468	0.892327	0.992347	0.992347	IFI6/MDM2/ARRB2/PSMF1/SERPINI1/FNIP1	6
BP	GO:0050769	positive regulation of neurogenesis	19/891	284/10468	0.892547	0.992347	0.992347	NBL1/CPEB3/RAB21/SOCS2/TCF12/METRN/GPRC5B/NME1/ID2/XRCC5/C21orf91/TRAK1/PLXNB1/PLXNA1/SERPINI1/BCL6/HES1/IL6/CUX1	19
BP	GO:0010921	regulation of phosphatase activity	7/891	120/10468	0.894729	0.992347	0.992347	CALM1/SPRED1/BOD1/PPP1R3B/JAK2/SET/DLG3	7
BP	GO:0007229	integrin-mediated signaling pathway	3/891	60/10468	0.895372	0.992347	0.992347	ITGB1/FUT8/ADAM10	3
BP	GO:0033143	regulation of intracellular steroid hormone receptor signaling pathway	3/891	60/10468	0.895372	0.992347	0.992347	ARRB2/PHB/RUNX1	3
BP	GO:0045621	positive regulation of lymphocyte differentiation	3/891	60/10468	0.895372	0.992347	0.992347	AP3D1/RUNX1/BCL6	3
BP	GO:0051341	regulation of oxidoreductase activity	3/891	60/10468	0.895372	0.992347	0.992347	NOS1AP/CALM1/ATP7A	3
BP	GO:0016331	morphogenesis of embryonic epithelium	5/891	91/10468	0.896414	0.992347	0.992347	BCL10/TMED2/ALDH1A2/NPHP3/SEC24B	5
BP	GO:0050707	regulation of cytokine secretion	5/891	91/10468	0.896414	0.992347	0.992347	CD58/TLR5/TLR9/AGER/MAPK14	5
BP	GO:0007600	sensory perception	14/891	218/10468	0.896514	0.992347	0.992347	DHRS3/EYA3/CDC14A/LRIG2/TIMM8B/BBS10/SLC24A1/ARRB2/OLFM2/SPTBN4/EML2/EPAS1/B3GNT2/BBS9	14
BP	GO:0008154	actin polymerization or depolymerization	9/891	149/10468	0.896972	0.992347	0.992347	CAPZA1/HAX1/ARPC3/SPIRE1/PSTPIP2/SPTBN4/PICK1/VILL/JAK2	9
BP	GO:0140056	organelle localization by membrane tethering	9/891	149/10468	0.896972	0.992347	0.992347	NEK2/STX3/VPS18/CCP110/CEP89/CEP70/HAUS3/STX7/PCM1	9
BP	GO:0050807	regulation of synapse organization	6/891	106/10468	0.897346	0.992347	0.992347	NEDD4/ADAM10/CDK5R1/SLC7A11/MAPK14/YWHAZ	6
BP	GO:0048675	axon extension	4/891	76/10468	0.897358	0.992347	0.992347	ITGB1/RAB21/CDK5R1/DPYSL2	4
BP	GO:0090174	organelle membrane fusion	4/891	76/10468	0.897358	0.992347	0.992347	STX3/VPS18/GOSR1/STX7	4
BP	GO:0048638	regulation of developmental growth	12/891	191/10468	0.897855	0.992347	0.992347	GLI1/RAB21/SOCS2/RAI1/CDK5R1/AFG3L2/SPTBN4/STC2/JARID2/MAPK14/DPYSL2/ZFPM2	12
BP	GO:0018208	peptidyl-proline modification	2/891	44/10468	0.898836	0.992347	0.992347	CRTAP/PPIL4	2
BP	GO:0045739	positive regulation of DNA repair	2/891	44/10468	0.898836	0.992347	0.992347	EYA3/SPIRE1	2
BP	GO:0072009	nephron epithelium development	2/891	44/10468	0.898836	0.992347	0.992347	HES1/MYC	2
BP	GO:1902803	regulation of synaptic vesicle transport	2/891	44/10468	0.898836	0.992347	0.992347	RAP1B/VPS18	2
BP	GO:0001525	angiogenesis	18/891	273/10468	0.899995	0.992347	0.992347	LEPR/GLUL/ITGB1/PDE3B/PRCP/BTG1/SPRED1/MFGE8/EPAS1/RUNX1/UBP1/PDCD10/FGF18/ADTRP/MAPK14/IL6/KRIT1/HIPK2	18
BP	GO:0002446	neutrophil mediated immunity	24/891	353/10468	0.901198	0.992347	0.992347	UBR4/CD58/QSOX1/COMMD3/TSPAN14/COMMD9/MS4A3/PRCP/RAP1B/SRP14/B2M/ADAM10/MVP/APRT/PSMD3/XRCC5/CCT8/GM2A/STK10/MAPK14/FUCA2/IL6/LCN2/RAP2C	24
BP	GO:0006739	NADP metabolic process	1/891	26/10468	0.901314	0.992347	0.992347	ME1	1
BP	GO:0008347	glial cell migration	1/891	26/10468	0.901314	0.992347	0.992347	CDK5R1	1
BP	GO:0009268	response to pH	1/891	26/10468	0.901314	0.992347	0.992347	GBA	1
BP	GO:0010765	positive regulation of sodium ion transport	1/891	26/10468	0.901314	0.992347	0.992347	ACTN4	1
BP	GO:0022616	DNA strand elongation	1/891	26/10468	0.901314	0.992347	0.992347	NBN	1
BP	GO:0032201	telomere maintenance via semi-conservative replication	1/891	26/10468	0.901314	0.992347	0.992347	PRIM2	1
BP	GO:0032370	positive regulation of lipid transport	1/891	26/10468	0.901314	0.992347	0.992347	NR1H2	1
BP	GO:0032371	regulation of sterol transport	1/891	26/10468	0.901314	0.992347	0.992347	NR1H2	1
BP	GO:0032374	regulation of cholesterol transport	1/891	26/10468	0.901314	0.992347	0.992347	NR1H2	1
BP	GO:0033144	negative regulation of intracellular steroid hormone receptor signaling pathway	1/891	26/10468	0.901314	0.992347	0.992347	PHB	1
BP	GO:0035872	nucleotide-binding domain, leucine rich repeat containing receptor signaling pathway	1/891	26/10468	0.901314	0.992347	0.992347	CASP8	1
BP	GO:0039694	viral RNA genome replication	1/891	26/10468	0.901314	0.992347	0.992347	ATG16L1	1
BP	GO:0044764	multi-organism cellular process	1/891	26/10468	0.901314	0.992347	0.992347	SLC22A5	1
BP	GO:0045736	negative regulation of cyclin-dependent protein serine/threonine kinase activity	1/891	26/10468	0.901314	0.992347	0.992347	CDKN1C	1
BP	GO:0045910	negative regulation of DNA recombination	1/891	26/10468	0.901314	0.992347	0.992347	BCL6	1
BP	GO:0051966	regulation of synaptic transmission, glutamatergic	1/891	26/10468	0.901314	0.992347	0.992347	GLUL	1
BP	GO:0061383	trabecula morphogenesis	1/891	26/10468	0.901314	0.992347	0.992347	PLXNB1	1
BP	GO:0061615	glycolytic process through fructose-6-phosphate	1/891	26/10468	0.901314	0.992347	0.992347	ADPGK	1
BP	GO:0061620	glycolytic process through glucose-6-phosphate	1/891	26/10468	0.901314	0.992347	0.992347	ADPGK	1
BP	GO:0072529	pyrimidine-containing compound catabolic process	1/891	26/10468	0.901314	0.992347	0.992347	UNG	1
BP	GO:2000279	negative regulation of DNA biosynthetic process	1/891	26/10468	0.901314	0.992347	0.992347	PINX1	1
BP	GO:2000516	positive regulation of CD4-positive, alpha-beta T cell activation	1/891	26/10468	0.901314	0.992347	0.992347	XCL1	1
BP	GO:0072073	kidney epithelium development	3/891	61/10468	0.901634	0.992457	0.992457	GDF11/HES1/MYC	3
BP	GO:0046488	phosphatidylinositol metabolic process	8/891	136/10468	0.902063	0.992658	0.992658	PIGC/PIP4K2A/ATM/SOCS2/MTMR4/PIP5K1C/PIGZ/PIGY	8
BP	GO:0042752	regulation of circadian rhythm	4/891	77/10468	0.90293	0.992658	0.992658	SFPQ/PHLPP1/ID2/BHLHE40	4
BP	GO:0001816	cytokine production	30/891	433/10468	0.905115	0.992658	0.992658	BCL10/CD58/GBA/XCL1/TLR5/KAT5/FADD/TGFB3/B2M/GPRC5B/ARRB2/MAP2K3/SEH1L/ZFP36/TRIB2/LTBP1/IL18R1/CASP8/XRCC5/CEBPB/RUNX1/ATF4/TLR9/BCL6/TXK/LTB/AGER/MAPK14/IL6/JAK2	30
BP	GO:0045017	glycerolipid biosynthetic process	12/891	193/10468	0.90512	0.992658	0.992658	PIGC/PIP4K2A/FAR1/ATM/AJUBA/LPCAT4/MTMR4/PIP5K1C/NR1H2/PIGZ/PIGY/ACHE	12
BP	GO:0010827	regulation of glucose transmembrane transport	2/891	45/10468	0.905784	0.992658	0.992658	MEF2A/MAPK14	2
BP	GO:0019320	hexose catabolic process	2/891	45/10468	0.905784	0.992658	0.992658	FUT8/ADPGK	2
BP	GO:0032387	negative regulation of intracellular transport	2/891	45/10468	0.905784	0.992658	0.992658	OS9/RAP1B	2
BP	GO:0051568	histone H3-K4 methylation	2/891	45/10468	0.905784	0.992658	0.992658	KMT2B/PAXIP1	2
BP	GO:0070542	response to fatty acid	2/891	45/10468	0.905784	0.992658	0.992658	NME1/XRCC5	2
BP	GO:0010977	negative regulation of neuron projection development	5/891	93/10468	0.906562	0.992658	0.992658	LRIG2/MDM2/B2M/CDK5R1/MYLIP	5
BP	GO:0038127	ERBB signaling pathway	5/891	93/10468	0.906562	0.992658	0.992658	IFI6/TSG101/MVP/CHMP6/ZGPAT	5
BP	GO:0051591	response to cAMP	3/891	62/10468	0.907556	0.992658	0.992658	RAP1B/NME1/THBD	3
BP	GO:0070613	regulation of protein processing	3/891	62/10468	0.907556	0.992658	0.992658	CFH/MDM2/PHB	3
BP	GO:0090502	RNA phosphodiester bond hydrolysis, endonucleolytic	3/891	62/10468	0.907556	0.992658	0.992658	RPP14/RPP21/LACTB2	3
BP	GO:0001935	endothelial cell proliferation	4/891	78/10468	0.908233	0.992658	0.992658	ALDH1A2/PDCD10/KRIT1/THAP1	4
BP	GO:0015718	monocarboxylic acid transport	4/891	78/10468	0.908233	0.992658	0.992658	SLC27A3/MPC2/NCOA2/SLC27A4	4
BP	GO:0048515	spermatid differentiation	4/891	78/10468	0.908233	0.992658	0.992658	DMC1/MEI1/YTHDC2/TTC26	4
BP	GO:0008654	phospholipid biosynthetic process	13/891	208/10468	0.909162	0.992658	0.992658	PIGC/PIP4K2A/SGMS1/FAR1/ATM/DPAGT1/AJUBA/LPCAT4/MTMR4/PIP5K1C/PIGZ/PIGY/ACHE	13
BP	GO:0001825	blastocyst formation	1/891	27/10468	0.909735	0.992658	0.992658	RPL7L1	1
BP	GO:0006654	phosphatidic acid biosynthetic process	1/891	27/10468	0.909735	0.992658	0.992658	LPCAT4	1
BP	GO:0006656	phosphatidylcholine biosynthetic process	1/891	27/10468	0.909735	0.992658	0.992658	ACHE	1
BP	GO:0016242	negative regulation of macroautophagy	1/891	27/10468	0.909735	0.992658	0.992658	QSOX1	1
BP	GO:0019432	triglyceride biosynthetic process	1/891	27/10468	0.909735	0.992658	0.992658	NR1H2	1
BP	GO:0030517	negative regulation of axon extension	1/891	27/10468	0.909735	0.992658	0.992658	CDK5R1	1
BP	GO:0032720	negative regulation of tumor necrosis factor production	1/891	27/10468	0.909735	0.992658	0.992658	ARRB2	1
BP	GO:0032885	regulation of polysaccharide biosynthetic process	1/891	27/10468	0.909735	0.992658	0.992658	PPP1R3B	1
BP	GO:0046460	neutral lipid biosynthetic process	1/891	27/10468	0.909735	0.992658	0.992658	NR1H2	1
BP	GO:0046463	acylglycerol biosynthetic process	1/891	27/10468	0.909735	0.992658	0.992658	NR1H2	1
BP	GO:0048066	developmental pigmentation	1/891	27/10468	0.909735	0.992658	0.992658	AP3D1	1
BP	GO:0048663	neuron fate commitment	1/891	27/10468	0.909735	0.992658	0.992658	ID2	1
BP	GO:0050856	regulation of T cell receptor signaling pathway	1/891	27/10468	0.909735	0.992658	0.992658	BCL10	1
BP	GO:0050922	negative regulation of chemotaxis	1/891	27/10468	0.909735	0.992658	0.992658	NBL1	1
BP	GO:0090303	positive regulation of wound healing	1/891	27/10468	0.909735	0.992658	0.992658	THBD	1
BP	GO:1900077	negative regulation of cellular response to insulin stimulus	1/891	27/10468	0.909735	0.992658	0.992658	SOCS2	1
BP	GO:1903556	negative regulation of tumor necrosis factor superfamily cytokine production	1/891	27/10468	0.909735	0.992658	0.992658	ARRB2	1
BP	GO:1904030	negative regulation of cyclin-dependent protein kinase activity	1/891	27/10468	0.909735	0.992658	0.992658	CDKN1C	1
BP	GO:0070372	regulation of ERK1 and ERK2 cascade	8/891	138/10468	0.910229	0.992956	0.992956	XCL1/C1QL4/RAP1B/SPRED1/ARRB2/PHB/FGF18/AGER	8
BP	GO:0001558	regulation of cell growth	17/891	263/10468	0.910448	0.992956	0.992956	SESN2/ST7L/TSG101/RAB21/BTG1/SOCS2/ESR2/ADAM10/NUBP1/CRLF3/CDK5R1/PHB/ZNF639/BCL6/JADE1/GDF9/DPYSL2	17
BP	GO:0060079	excitatory postsynaptic potential	2/891	46/10468	0.912284	0.993034	0.993034	ARRB2/TMEM108	2
BP	GO:0072698	protein localization to microtubule cytoskeleton	2/891	46/10468	0.912284	0.993034	0.993034	SPAG5/PCM1	2
BP	GO:0010001	glial cell differentiation	7/891	124/10468	0.912289	0.993034	0.993034	METRN/ID2/PICK1/HES1/AGER/IL6/CDK6	7
BP	GO:0043312	neutrophil degranulation	23/891	344/10468	0.912347	0.993034	0.993034	UBR4/CD58/QSOX1/COMMD3/TSPAN14/COMMD9/MS4A3/PRCP/RAP1B/SRP14/B2M/ADAM10/MVP/APRT/PSMD3/XRCC5/CCT8/GM2A/STK10/MAPK14/FUCA2/LCN2/RAP2C	23
BP	GO:0030516	regulation of axon extension	3/891	63/10468	0.913153	0.993034	0.993034	RAB21/CDK5R1/DPYSL2	3
BP	GO:0043473	pigmentation	3/891	63/10468	0.913153	0.993034	0.993034	HPS5/AP3D1/ATP7A	3
BP	GO:1903317	regulation of protein maturation	3/891	63/10468	0.913153	0.993034	0.993034	CFH/MDM2/PHB	3
BP	GO:0001838	embryonic epithelial tube formation	4/891	79/10468	0.913277	0.993034	0.993034	BCL10/TMED2/NPHP3/SEC24B	4
BP	GO:0006890	retrograde vesicle-mediated transport, Golgi to ER	4/891	79/10468	0.913277	0.993034	0.993034	TMED2/PICK1/COPG1/TMED7	4
BP	GO:0007173	epidermal growth factor receptor signaling pathway	4/891	79/10468	0.913277	0.993034	0.993034	IFI6/TSG101/CHMP6/ZGPAT	4
BP	GO:0042775	mitochondrial ATP synthesis coupled electron transport	4/891	79/10468	0.913277	0.993034	0.993034	SDHD/ISCU/NDUFV3/UQCRQ	4
BP	GO:0030335	positive regulation of cell migration	18/891	278/10468	0.914666	0.993034	0.993034	XCL1/ITGB1/FADD/ATM/MDM2/ADAM10/MAP2K3/ACTN4/CAPN7/CLASP2/PDCD10/FGF18/AGER/MAPK14/SOD2/IL6/JAK2/ATP7A	18
BP	GO:0002283	neutrophil activation involved in immune response	23/891	345/10468	0.914861	0.993034	0.993034	UBR4/CD58/QSOX1/COMMD3/TSPAN14/COMMD9/MS4A3/PRCP/RAP1B/SRP14/B2M/ADAM10/MVP/APRT/PSMD3/XRCC5/CCT8/GM2A/STK10/MAPK14/FUCA2/LCN2/RAP2C	23
BP	GO:0002757	immune response-activating signal transduction	23/891	345/10468	0.914861	0.993034	0.993034	BCL10/PSMB4/TLR5/PSMA1/LPXN/UNC93B1/FADD/ARPC3/TYRO3/ARRB2/PSMB3/PSMD3/EPG5/CASP8/PSMF1/RUNX1/GRAP2/MAPKAPK3/TLR9/TXK/CUL1/LRRC14/PSMD5	23
BP	GO:0030100	regulation of endocytosis	11/891	182/10468	0.915172	0.993034	0.993034	TSG101/RAB21/B2M/MFGE8/ARRB2/ACTN4/AP2S1/NR1H2/PICK1/DNM1/TOR1A	11
BP	GO:0071248	cellular response to metal ion	6/891	110/10468	0.915463	0.993034	0.993034	B2M/MEF2A/CPNE2/ID2/ATF4/ATP7A	6
BP	GO:0000226	microtubule cytoskeleton organization	29/891	425/10468	0.916877	0.993034	0.993034	RCC1/SASS6/CDC14A/NEK2/SMC3/ZPR1/AAAS/BRCA2/CKAP2/NUSAP1/NUBP1/CCP110/SPAG5/CDK5R1/SPIRE1/EML2/SPEF1/RANBP1/CLASP2/ZMYND10/STAG1/CEP70/HAUS3/KIF20A/EFHC1/MAP7/TTC26/PCM1/GOLGA2	29
BP	GO:1902903	regulation of supramolecular fiber organization	15/891	238/10468	0.916905	0.993034	0.993034	CAPZA1/HAX1/SYNPO2L/ARPC3/CKAP2/TGFB3/TPM1/CDK5R1/SPIRE1/SPTBN4/EML2/SPEF1/PICK1/CLASP2/VILL	15
BP	GO:0001755	neural crest cell migration	1/891	28/10468	0.917438	0.993034	0.993034	EFNB1	1
BP	GO:0002832	negative regulation of response to biotic stimulus	1/891	28/10468	0.917438	0.993034	0.993034	TRIB1	1
BP	GO:0006636	unsaturated fatty acid biosynthetic process	1/891	28/10468	0.917438	0.993034	0.993034	TBXAS1	1
BP	GO:0007200	phospholipase C-activating G protein-coupled receptor signaling pathway	1/891	28/10468	0.917438	0.993034	0.993034	PTGER3	1
BP	GO:0021532	neural tube patterning	1/891	28/10468	0.917438	0.993034	0.993034	HES1	1
BP	GO:0031641	regulation of myelination	1/891	28/10468	0.917438	0.993034	0.993034	ZPR1	1
BP	GO:0042304	regulation of fatty acid biosynthetic process	1/891	28/10468	0.917438	0.993034	0.993034	NR1H2	1
BP	GO:0046473	phosphatidic acid metabolic process	1/891	28/10468	0.917438	0.993034	0.993034	LPCAT4	1
BP	GO:0051489	regulation of filopodium assembly	1/891	28/10468	0.917438	0.993034	0.993034	TGFB3	1
BP	GO:1903580	positive regulation of ATP metabolic process	1/891	28/10468	0.917438	0.993034	0.993034	ISCU	1
BP	GO:0042773	ATP synthesis coupled electron transport	4/891	80/10468	0.918072	0.993034	0.993034	SDHD/ISCU/NDUFV3/UQCRQ	4
BP	GO:0006081	cellular aldehyde metabolic process	2/891	47/10468	0.918361	0.993034	0.993034	ALDH4A1/ALDH1A2	2
BP	GO:0006120	mitochondrial electron transport, NADH to ubiquinone	2/891	47/10468	0.918361	0.993034	0.993034	ISCU/NDUFV3	2
BP	GO:0090181	regulation of cholesterol metabolic process	2/891	47/10468	0.918361	0.993034	0.993034	CYP51A1/SQLE	2
BP	GO:0097306	cellular response to alcohol	2/891	47/10468	0.918361	0.993034	0.993034	RAD51/FOXO3	2
BP	GO:0007044	cell-substrate junction assembly	3/891	64/10468	0.918441	0.993034	0.993034	TESK2/AJUBA/CLASP2	3
BP	GO:0008543	fibroblast growth factor receptor signaling pathway	3/891	64/10468	0.918441	0.993034	0.993034	SPRED1/FGF18/FRS3	3
BP	GO:0034446	substrate adhesion-dependent cell spreading	3/891	64/10468	0.918441	0.993034	0.993034	TYRO3/ACTN4/EGFLAM	3
BP	GO:0006936	muscle contraction	10/891	169/10468	0.918889	0.993105	0.993105	PTGER3/NOS1AP/TACR2/CALM1/TPM1/MAP2K3/MYL12A/TNNC1/MYL5/SRI	10
BP	GO:0000377	RNA splicing, via transesterification reactions with bulged adenosine as nucleophile	20/891	307/10468	0.920046	0.993105	0.993105	SRRM1/SFPQ/SNRPE/PRPF18/SMNDC1/RBMXL2/SCAF11/ZC3H10/SART3/WBP4/NSRP1/SNRPG/U2AF1/RBM15B/TRA2B/SREK1/HNRNPA2B1/LSM5/PRPF4/GEMIN8	20
BP	GO:0000398	mRNA splicing, via spliceosome	20/891	307/10468	0.920046	0.993105	0.993105	SRRM1/SFPQ/SNRPE/PRPF18/SMNDC1/RBMXL2/SCAF11/ZC3H10/SART3/WBP4/NSRP1/SNRPG/U2AF1/RBM15B/TRA2B/SREK1/HNRNPA2B1/LSM5/PRPF4/GEMIN8	20
BP	GO:0009144	purine nucleoside triphosphate metabolic process	16/891	253/10468	0.920581	0.993105	0.993105	HKDC1/NUP160/SDHD/AAAS/ISCU/GPHN/ADPGK/NME1/SEH1L/NDUFV3/UQCRQ/NUDT1/OGDH/NUP205/SLC2A6/ATP7A	16
BP	GO:0009199	ribonucleoside triphosphate metabolic process	16/891	253/10468	0.920581	0.993105	0.993105	HKDC1/NUP160/SDHD/AAAS/ISCU/GPHN/ADPGK/NME1/SEH1L/UCKL1/NDUFV3/UQCRQ/OGDH/NUP205/SLC2A6/ATP7A	16
BP	GO:0006397	mRNA processing	30/891	440/10468	0.920961	0.993105	0.993105	SRRM1/SFPQ/SNRPE/PRPF18/CPEB3/SMNDC1/RBMXL2/GTF2H1/ZPR1/SCAF11/ZC3H10/SART3/WBP4/NSRP1/SUPT5H/SNRPG/RBM38/U2AF1/POLDIP3/RBM15B/TRA2B/SREK1/LSM11/HNRNPA2B1/LSM5/PRKRIP1/PTBP3/PRPF4/TRUB2/GEMIN8	30
BP	GO:0051091	positive regulation of DNA-binding transcription factor activity	10/891	170/10468	0.922147	0.993105	0.993105	BCL10/ARID5B/ESR2/IL18R1/TLR9/AGER/IL6/HIPK2/COPS5/JAK2	10
BP	GO:0021915	neural tube development	6/891	112/10468	0.923431	0.993105	0.993105	BCL10/TMED2/ALDH1A2/NPHP3/HES1/SEC24B	6
BP	GO:0031345	negative regulation of cell projection organization	6/891	112/10468	0.923431	0.993105	0.993105	LRIG2/MDM2/B2M/CCP110/CDK5R1/MYLIP	6
BP	GO:0030148	sphingolipid biosynthetic process	3/891	65/10468	0.923433	0.993105	0.993105	GBA/SGMS1/SMPD1	3
BP	GO:0044728	DNA methylation or demethylation	3/891	65/10468	0.923433	0.993105	0.993105	ALKBH2/PICK1/MYC	3
BP	GO:0051209	release of sequestered calcium ion into cytosol	3/891	65/10468	0.923433	0.993105	0.993105	XCL1/CALM1/SRI	3
BP	GO:0071277	cellular response to calcium ion	2/891	48/10468	0.924041	0.993105	0.993105	MEF2A/CPNE2	2
BP	GO:0009112	nucleobase metabolic process	1/891	29/10468	0.924484	0.993105	0.993105	APRT	1
BP	GO:0010761	fibroblast migration	1/891	29/10468	0.924484	0.993105	0.993105	ARID5B	1
BP	GO:0017145	stem cell division	1/891	29/10468	0.924484	0.993105	0.993105	ZFP36L2	1
BP	GO:0021762	substantia nigra development	1/891	29/10468	0.924484	0.993105	0.993105	CALM1	1
BP	GO:0032786	positive regulation of DNA-templated transcription, elongation	1/891	29/10468	0.924484	0.993105	0.993105	SUPT5H	1
BP	GO:0033146	regulation of intracellular estrogen receptor signaling pathway	1/891	29/10468	0.924484	0.993105	0.993105	RUNX1	1
BP	GO:0040001	establishment of mitotic spindle localization	1/891	29/10468	0.924484	0.993105	0.993105	NUSAP1	1
BP	GO:0048701	embryonic cranial skeleton morphogenesis	1/891	29/10468	0.924484	0.993105	0.993105	TGFB3	1
BP	GO:1902743	regulation of lamellipodium organization	1/891	29/10468	0.924484	0.993105	0.993105	ATP7A	1
BP	GO:0043491	protein kinase B signaling	8/891	142/10468	0.924831	0.993105	0.993105	SESN2/HAX1/ITGB1/TYRO3/ARRB2/PHLPP1/FGF18/ADTRP	8
BP	GO:0009607	response to biotic stimulus	34/891	495/10468	0.92632	0.993105	0.993105	IFI6/BCL10/XCL1/XPR1/IVNS1ABP/TLR5/SGMS1/UNC93B1/FADD/B2M/SEH1L/ZFP36/NR1H2/ODC1/CASP8/THBD/CEBPB/CCR4/MAPKAPK3/TLR9/MGST2/LEAP2/BAK1/MAPK14/FUCA2/IL6/LSM5/CDK6/CNOT7/RPL30/TRIB1/JAK2/LCN2/ATP7A	34
BP	GO:0022406	membrane docking	9/891	157/10468	0.926416	0.993105	0.993105	NEK2/STX3/VPS18/CCP110/CEP89/CEP70/HAUS3/STX7/PCM1	9
BP	GO:0042119	neutrophil activation	23/891	350/10468	0.926565	0.993105	0.993105	UBR4/CD58/QSOX1/COMMD3/TSPAN14/COMMD9/MS4A3/PRCP/RAP1B/SRP14/B2M/ADAM10/MVP/APRT/PSMD3/XRCC5/CCT8/GM2A/STK10/MAPK14/FUCA2/LCN2/RAP2C	23
BP	GO:0072175	epithelial tube formation	4/891	82/10468	0.926958	0.993105	0.993105	BCL10/TMED2/NPHP3/SEC24B	4
BP	GO:0010876	lipid localization	13/891	214/10468	0.927206	0.993105	0.993105	SLC27A3/C2CD2L/PITPNC1/NR1H2/NRIP1/MTTP/GDF9/GM2A/IL6/NCOA2/SQLE/SLC27A4/APOO	13
BP	GO:0000375	RNA splicing, via transesterification reactions	20/891	310/10468	0.927251	0.993105	0.993105	SRRM1/SFPQ/SNRPE/PRPF18/SMNDC1/RBMXL2/SCAF11/ZC3H10/SART3/WBP4/NSRP1/SNRPG/U2AF1/RBM15B/TRA2B/SREK1/HNRNPA2B1/LSM5/PRPF4/GEMIN8	20
BP	GO:0001936	regulation of endothelial cell proliferation	3/891	66/10468	0.928144	0.993105	0.993105	ALDH1A2/PDCD10/KRIT1	3
BP	GO:0007188	adenylate cyclase-modulating G protein-coupled receptor signaling pathway	3/891	66/10468	0.928144	0.993105	0.993105	GPR3/PTGER3/PTHLH	3
BP	GO:0072089	stem cell proliferation	3/891	66/10468	0.928144	0.993105	0.993105	ARTN/RUNX1/MECOM	3
BP	GO:0050679	positive regulation of epithelial cell proliferation	5/891	98/10468	0.928217	0.993105	0.993105	GLUL/CCND1/NME1/MYC/ATP7A	5
BP	GO:0007409	axonogenesis	16/891	256/10468	0.928379	0.993105	0.993105	ARTN/EFNA4/ITGB1/ROBO3/RAB21/METRN/CDK5R1/AFG3L2/SPTBN4/B3GNT2/TRAK1/PLXNB1/PLXNA1/DOK2/DPYSL2/EFNB1	16
BP	GO:0006305	DNA alkylation	2/891	49/10468	0.929346	0.993105	0.993105	PICK1/MYC	2
BP	GO:0006306	DNA methylation	2/891	49/10468	0.929346	0.993105	0.993105	PICK1/MYC	2
BP	GO:0015908	fatty acid transport	2/891	49/10468	0.929346	0.993105	0.993105	SLC27A3/SLC27A4	2
BP	GO:0046470	phosphatidylcholine metabolic process	2/891	49/10468	0.929346	0.993105	0.993105	LPCAT4/ACHE	2
BP	GO:0051345	positive regulation of hydrolase activity	34/891	497/10468	0.930012	0.993105	0.993105	BCL10/XCL1/TOR1AIP2/DNAJC1/ARHGAP21/ITGB1/FADD/ARL1/GRTP1/SEC23A/CALM1/BNIP2/TPM1/PDCD5/SIPA1L3/NR1H2/CASP10/CASP8/RANBP1/PLXNB1/NPRL2/FOXL2/TXK/GM2A/AGER/BAK1/MAPK14/C6orf89/MAP3K5/STXBP5/FNTA/MYC/JAK2/RGS3	34
BP	GO:0010769	regulation of cell morphogenesis involved in differentiation	11/891	187/10468	0.930453	0.993105	0.993105	RAB21/NEDD4/ADAM10/METRN/CDK5R1/ACTN4/TRAK1/PLXNB1/PLXNA1/CUX1/DPYSL2	11
BP	GO:0003179	heart valve morphogenesis	1/891	30/10468	0.93093	0.993105	0.993105	MDM2	1
BP	GO:0006007	glucose catabolic process	1/891	30/10468	0.93093	0.993105	0.993105	ADPGK	1
BP	GO:0032881	regulation of polysaccharide metabolic process	1/891	30/10468	0.93093	0.993105	0.993105	PPP1R3B	1
BP	GO:0043124	negative regulation of I-kappaB kinase/NF-kappaB signaling	1/891	30/10468	0.93093	0.993105	0.993105	CASP8	1
BP	GO:0045292	mRNA cis splicing, via spliceosome	1/891	30/10468	0.93093	0.993105	0.993105	WBP4	1
BP	GO:0045843	negative regulation of striated muscle tissue development	1/891	30/10468	0.93093	0.993105	0.993105	JARID2	1
BP	GO:0051443	positive regulation of ubiquitin-protein transferase activity	1/891	30/10468	0.93093	0.993105	0.993105	GOLGA2	1
BP	GO:0090317	negative regulation of intracellular protein transport	1/891	30/10468	0.93093	0.993105	0.993105	OS9	1
BP	GO:0045580	regulation of T cell differentiation	4/891	83/10468	0.931066	0.993105	0.993105	AP3D1/RUNX1/BCL6/PRDM1	4
BP	GO:0006813	potassium ion transport	5/891	99/10468	0.93197	0.993105	0.993105	NOS1AP/NEDD4/SLC24A1/NETO2/ATF4	5
BP	GO:0002764	immune response-regulating signaling pathway	24/891	366/10468	0.932116	0.993105	0.993105	BCL10/PSMB4/TLR5/PSMA1/LPXN/UNC93B1/FADD/ARPC3/CALM1/TYRO3/ARRB2/PSMB3/PSMD3/EPG5/CASP8/PSMF1/RUNX1/GRAP2/MAPKAPK3/TLR9/TXK/CUL1/LRRC14/PSMD5	24
BP	GO:0032271	regulation of protein polymerization	9/891	159/10468	0.932532	0.993105	0.993105	CAPZA1/HAX1/ARPC3/CDK5R1/SPIRE1/SPTBN4/EML2/PICK1/VILL	9
BP	GO:0045471	response to ethanol	3/891	67/10468	0.932587	0.993105	0.993105	CCND1/CASP8/BAK1	3
BP	GO:0051283	negative regulation of sequestering of calcium ion	3/891	67/10468	0.932587	0.993105	0.993105	XCL1/CALM1/SRI	3
BP	GO:0061387	regulation of extent of cell growth	3/891	67/10468	0.932587	0.993105	0.993105	RAB21/CDK5R1/DPYSL2	3
BP	GO:0006631	fatty acid metabolic process	15/891	244/10468	0.932798	0.993105	0.993105	SESN2/SLC27A3/LONP2/PDPR/PDK2/NR1H2/ACSS2/LOC344967/AMACR/ACSL6/ADTRP/MAPK14/TBXAS1/DECR1/SLC27A4	15
BP	GO:0032970	regulation of actin filament-based process	15/891	244/10468	0.932798	0.993105	0.993105	CAPZA1/HAX1/NOS1AP/SYNPO2L/ARPC3/TGFB3/TPM1/CDK5R1/SPIRE1/SPTBN4/PICK1/CLASP2/VILL/TNNC1/SRI	15
BP	GO:0036230	granulocyte activation	23/891	353/10468	0.932926	0.993105	0.993105	UBR4/CD58/QSOX1/COMMD3/TSPAN14/COMMD9/MS4A3/PRCP/RAP1B/SRP14/B2M/ADAM10/MVP/APRT/PSMD3/XRCC5/CCT8/GM2A/STK10/MAPK14/FUCA2/LCN2/RAP2C	23
BP	GO:0009141	nucleoside triphosphate metabolic process	17/891	272/10468	0.933763	0.993105	0.993105	HKDC1/NUP160/SDHD/AAAS/ISCU/GPHN/ADPGK/NME1/SEH1L/UCKL1/NDUFV3/UQCRQ/NUDT1/OGDH/NUP205/SLC2A6/ATP7A	17
BP	GO:0043087	regulation of GTPase activity	20/891	313/10468	0.933908	0.993105	0.993105	XCL1/ARHGAP21/ITGB1/FGD6/FICD/TMED2/GRTP1/AJUBA/SEC23A/BNIP2/ARRB2/SIPA1L3/RANBP1/PLXNB1/NPRL2/PLXNA1/BCL6/CPEB2/STXBP5/RGS3	20
BP	GO:0003014	renal system process	2/891	50/10468	0.9343	0.993105	0.993105	PRKAR2A/PRKRIP1	2
BP	GO:0044380	protein localization to cytoskeleton	2/891	50/10468	0.9343	0.993105	0.993105	SPAG5/PCM1	2
BP	GO:0099565	chemical synaptic transmission, postsynaptic	2/891	50/10468	0.9343	0.993105	0.993105	ARRB2/TMEM108	2
BP	GO:1901264	carbohydrate derivative transport	2/891	50/10468	0.9343	0.993105	0.993105	SLC29A3/SLC35B3	2
BP	GO:1902930	regulation of alcohol biosynthetic process	2/891	50/10468	0.9343	0.993105	0.993105	CYP51A1/SQLE	2
BP	GO:0010634	positive regulation of epithelial cell migration	4/891	84/10468	0.934965	0.993105	0.993105	MAP2K3/CAPN7/CLASP2/FGF18	4
BP	GO:0050767	regulation of neurogenesis	33/891	487/10468	0.935467	0.993105	0.993105	NBL1/PTPRF/LRIG2/CPEB3/GDF11/MDM2/RAB21/SOCS2/B2M/NEDD4/TCF12/ADAM10/METRN/GPRC5B/CDK5R1/NME1/ID2/XRCC5/C21orf91/BHLHE40/TRAK1/PLXNB1/PLXNA1/IGSF10/SERPINI1/BCL6/HES1/MYLIP/FOXO3/IL6/CUX1/PCM1/DPYSL2	33
BP	GO:0007015	actin filament organization	16/891	259/10468	0.935524	0.993105	0.993105	CAPZA1/HAX1/SYNPO2L/ARPC3/TGFB3/TPM1/TNFAIP1/SPIRE1/PSTPIP2/ACTN4/SPTBN4/PICK1/CLASP2/VILL/FAT1/JAK2	16
BP	GO:0045727	positive regulation of translation	5/891	100/10468	0.935547	0.993105	0.993105	CPEB3/RPL26/POLDIP3/IL6/TRUB2	5
BP	GO:0051051	negative regulation of transport	18/891	287/10468	0.936601	0.993105	0.993105	PTGER3/CTTNBP2NL/TACR2/OS9/RAP1B/ISCU/CALM1/NEDD4/MIDN/NR1H2/ATF4/TLR9/ADTRP/TMEM14A/GOPC/SRI/CYP51A1/ATP7A	18
BP	GO:0007187	G protein-coupled receptor signaling pathway, coupled to cyclic nucleotide second messenger	3/891	68/10468	0.936776	0.993105	0.993105	GPR3/PTGER3/PTHLH	3
BP	GO:0014013	regulation of gliogenesis	3/891	68/10468	0.936776	0.993105	0.993105	ID2/HES1/IL6	3
BP	GO:0051282	regulation of sequestering of calcium ion	3/891	68/10468	0.936776	0.993105	0.993105	XCL1/CALM1/SRI	3
BP	GO:0009409	response to cold	1/891	31/10468	0.936826	0.993105	0.993105	CASP8	1
BP	GO:0031646	positive regulation of neurological system process	1/891	31/10468	0.936826	0.993105	0.993105	GBA	1
BP	GO:0045981	positive regulation of nucleotide metabolic process	1/891	31/10468	0.936826	0.993105	0.993105	ISCU	1
BP	GO:0048635	negative regulation of muscle organ development	1/891	31/10468	0.936826	0.993105	0.993105	JARID2	1
BP	GO:0051148	negative regulation of muscle cell differentiation	1/891	31/10468	0.936826	0.993105	0.993105	MED28	1
BP	GO:0071320	cellular response to cAMP	1/891	31/10468	0.936826	0.993105	0.993105	RAP1B	1
BP	GO:0071470	cellular response to osmotic stress	1/891	31/10468	0.936826	0.993105	0.993105	XRCC5	1
BP	GO:1900024	regulation of substrate adhesion-dependent cell spreading	1/891	31/10468	0.936826	0.993105	0.993105	ACTN4	1
BP	GO:1900544	positive regulation of purine nucleotide metabolic process	1/891	31/10468	0.936826	0.993105	0.993105	ISCU	1
BP	GO:1901862	negative regulation of muscle tissue development	1/891	31/10468	0.936826	0.993105	0.993105	JARID2	1
BP	GO:0008064	regulation of actin polymerization or depolymerization	7/891	131/10468	0.936991	0.993105	0.993105	CAPZA1/HAX1/ARPC3/SPIRE1/SPTBN4/PICK1/VILL	7
BP	GO:0071804	cellular potassium ion transport	4/891	85/10468	0.938663	0.994019	0.994019	NOS1AP/NEDD4/SLC24A1/NETO2	4
BP	GO:0071805	potassium ion transmembrane transport	4/891	85/10468	0.938663	0.994019	0.994019	NOS1AP/NEDD4/SLC24A1/NETO2	4
BP	GO:0008589	regulation of smoothened signaling pathway	2/891	51/10468	0.938924	0.994019	0.994019	GLI1/CHSY1	2
BP	GO:0032368	regulation of lipid transport	2/891	51/10468	0.938924	0.994019	0.994019	NR1H2/GDF9	2
BP	GO:0006119	oxidative phosphorylation	5/891	101/10468	0.938954	0.994019	0.994019	SDHD/ISCU/NDUFV3/UQCRQ/ATP7A	5
BP	GO:0030258	lipid modification	10/891	176/10468	0.939437	0.994128	0.994128	SESN2/GBA/PIP4K2A/SOCS2/LONP2/MTMR4/PIP5K1C/AMACR/MAPK14/DECR1	10
BP	GO:0009205	purine ribonucleoside triphosphate metabolic process	15/891	247/10468	0.939728	0.994128	0.994128	HKDC1/NUP160/SDHD/AAAS/ISCU/GPHN/ADPGK/NME1/SEH1L/NDUFV3/UQCRQ/OGDH/NUP205/SLC2A6/ATP7A	15
BP	GO:0032147	activation of protein kinase activity	13/891	219/10468	0.939833	0.994128	0.994128	ZFP91/MAP4K5/TGFB3/GPRC5B/MAP2K3/CDK5R1/PRKAR2A/MAPKAPK3/STK10/MAPK14/MAP3K5/MAP3K4/JAK2	13
BP	GO:0030832	regulation of actin filament length	7/891	132/10468	0.939967	0.994128	0.994128	CAPZA1/HAX1/ARPC3/SPIRE1/SPTBN4/PICK1/VILL	7
BP	GO:0006643	membrane lipid metabolic process	8/891	147/10468	0.94016	0.994128	0.994128	GBA/PIGC/SGMS1/SMPD1/PIGZ/PIGY/MGST2/GM2A	8
BP	GO:0006897	endocytosis	30/891	451/10468	0.941457	0.994675	0.994675	LEPR/SORT1/ITGB1/ANXA11/TSG101/NECAP1/RAB21/ARPC3/AMN/TYRO3/B2M/NEDD4/MFGE8/ARRB2/NME1/PIP5K1C/TRIP10/ACTN4/AP2S1/EHD2/NR1H2/PICK1/MAPKAPK3/TMEM108/CLTB/AGER/ACHE/DPYSL2/DNM1/TOR1A	30
BP	GO:0006304	DNA modification	4/891	86/10468	0.942169	0.994675	0.994675	ALKBH2/UNG/PICK1/MYC	4
BP	GO:0017156	calcium ion regulated exocytosis	4/891	86/10468	0.942169	0.994675	0.994675	STX3/RAP1B/VPS18/PIP5K1C	4
BP	GO:0006606	protein import into nucleus	5/891	102/10468	0.942199	0.994675	0.994675	EFCAB7/FAM53B/ZPR1/MAPK14/UBR5	5
BP	GO:0030858	positive regulation of epithelial cell differentiation	1/891	32/10468	0.942219	0.994675	0.994675	BTG1	1
BP	GO:0048747	muscle fiber development	1/891	32/10468	0.942219	0.994675	0.994675	AFG3L2	1
BP	GO:0086001	cardiac muscle cell action potential	1/891	32/10468	0.942219	0.994675	0.994675	NOS1AP	1
BP	GO:0003300	cardiac muscle hypertrophy	2/891	52/10468	0.943238	0.99511	0.99511	MEF2A/JARID2	2
BP	GO:0014897	striated muscle hypertrophy	2/891	52/10468	0.943238	0.99511	0.99511	MEF2A/JARID2	2
BP	GO:0031589	cell-substrate adhesion	11/891	192/10468	0.943313	0.99511	0.99511	TESK2/ITGB1/AJUBA/TYRO3/ACTN4/CLASP2/BCL6/EGFLAM/CDK6/JAK2/NINJ1	11
BP	GO:0051048	negative regulation of secretion	6/891	118/10468	0.943514	0.99511	0.99511	PTGER3/TACR2/RAP1B/MIDN/ADTRP/CYP51A1	6
BP	GO:0031346	positive regulation of cell projection organization	15/891	249/10468	0.944001	0.995391	0.995391	CPEB3/RAB21/TGFB3/METRN/CCP110/NME1/C21orf91/TRAK1/PLXNB1/ZMYND10/PLXNA1/SERPINI1/CUX1/LCN2/ATP7A	15
BP	GO:0031532	actin cytoskeleton reorganization	3/891	70/10468	0.944442	0.995624	0.995624	HAX1/CDC42BPG/FARP2	3
BP	GO:0015672	monovalent inorganic cation transport	16/891	264/10468	0.946087	0.995804	0.995804	NOS1AP/COMMD3/COMMD9/NEDD4/SLC24A1/NETO2/ACTN4/SPTBN4/SLC5A3/ATF4/SLC9B1/SLC22A5/ATP6V0E1/ATP6V1G2/SLC2A6/ATP7A	16
BP	GO:0010976	positive regulation of neuron projection development	10/891	179/10468	0.946756	0.995804	0.995804	CPEB3/RAB21/METRN/NME1/C21orf91/TRAK1/PLXNB1/PLXNA1/SERPINI1/CUX1	10
BP	GO:0120031	plasma membrane bounded cell projection assembly	26/891	401/10468	0.946897	0.995804	0.995804	UBXN10/CDC14A/NEK2/ITGB1/BBS10/FGD6/AJUBA/TGFB3/IFT43/CCP110/CFAP20/IFT20/CEP89/DYNLRB1/ZMYND10/NPHP3/CEP70/IFT80/HAUS3/ICK/BBS9/TTC26/PCM1/VDAC3/WDR34/ATP7A	26
BP	GO:0000413	protein peptidyl-prolyl isomerization	1/891	33/10468	0.947152	0.995804	0.995804	PPIL4	1
BP	GO:0005978	glycogen biosynthetic process	1/891	33/10468	0.947152	0.995804	0.995804	PPP1R3B	1
BP	GO:0007405	neuroblast proliferation	1/891	33/10468	0.947152	0.995804	0.995804	ARTN	1
BP	GO:0009250	glucan biosynthetic process	1/891	33/10468	0.947152	0.995804	0.995804	PPP1R3B	1
BP	GO:1902116	negative regulation of organelle assembly	1/891	33/10468	0.947152	0.995804	0.995804	CCP110	1
BP	GO:2000677	regulation of transcription regulatory region DNA binding	1/891	33/10468	0.947152	0.995804	0.995804	SRI	1
BP	GO:0014896	muscle hypertrophy	2/891	53/10468	0.947261	0.995804	0.995804	MEF2A/JARID2	2
BP	GO:0042471	ear morphogenesis	2/891	53/10468	0.947261	0.995804	0.995804	HMX3/SEC24B	2
BP	GO:0070936	protein K48-linked ubiquitination	2/891	53/10468	0.947261	0.995804	0.995804	UBE2K/UBR5	2
BP	GO:0051208	sequestering of calcium ion	3/891	71/10468	0.947943	0.996078	0.996078	XCL1/CALM1/SRI	3
BP	GO:0046034	ATP metabolic process	13/891	223/10468	0.948533	0.996078	0.996078	HKDC1/NUP160/SDHD/AAAS/ISCU/ADPGK/SEH1L/NDUFV3/UQCRQ/OGDH/NUP205/SLC2A6/ATP7A	13
BP	GO:0120032	regulation of plasma membrane bounded cell projection assembly	6/891	120/10468	0.949078	0.996078	0.996078	TGFB3/CCP110/IFT20/ZMYND10/VDAC3/ATP7A	6
BP	GO:0000904	cell morphogenesis involved in differentiation	28/891	430/10468	0.950231	0.996078	0.996078	ARTN/EFNA4/ITGB1/ROBO3/RAB21/TYRO3/NEDD4/ADAM10/MEF2A/METRN/CDK5R1/AFG3L2/SIPA1L3/ACTN4/SPTBN4/ID2/B3GNT2/TRAK1/PLXNB1/PLXNA1/HES1/SEC24B/FAT1/EGFLAM/CUX1/DOK2/DPYSL2/EFNB1	28
BP	GO:0006835	dicarboxylic acid transport	2/891	54/10468	0.951011	0.996078	0.996078	SLC26A1/SLC7A11	2
BP	GO:0006970	response to osmotic stress	2/891	54/10468	0.951011	0.996078	0.996078	XRCC5/MAP7	2
BP	GO:0060078	regulation of postsynaptic membrane potential	2/891	54/10468	0.951011	0.996078	0.996078	ARRB2/TMEM108	2
BP	GO:1901655	cellular response to ketone	2/891	54/10468	0.951011	0.996078	0.996078	NR3C1/FOXO3	2
BP	GO:0021987	cerebral cortex development	3/891	72/10468	0.951237	0.996078	0.996078	CDK5R1/TRA2B/EFHC1	3
BP	GO:0006734	NADH metabolic process	1/891	34/10468	0.951665	0.996078	0.996078	ADPGK	1
BP	GO:0018023	peptidyl-lysine trimethylation	1/891	34/10468	0.951665	0.996078	0.996078	KMT2B	1
BP	GO:0033555	multicellular organismal response to stress	1/891	34/10468	0.951665	0.996078	0.996078	VDAC3	1
BP	GO:0043551	regulation of phosphatidylinositol 3-kinase activity	1/891	34/10468	0.951665	0.996078	0.996078	SOCS2	1
BP	GO:0045746	negative regulation of Notch signaling pathway	1/891	34/10468	0.951665	0.996078	0.996078	BCL6	1
BP	GO:0060491	regulation of cell projection assembly	6/891	121/10468	0.951671	0.996078	0.996078	TGFB3/CCP110/IFT20/ZMYND10/VDAC3/ATP7A	6
BP	GO:0010720	positive regulation of cell development	20/891	323/10468	0.952516	0.996078	0.996078	NBL1/CPEB3/RAB21/SOCS2/TCF12/METRN/GPRC5B/NME1/ID2/XRCC5/C21orf91/TRAK1/PLXNB1/PLXNA1/SERPINI1/BCL6/HES1/IL6/CUX1/TRIB1	20
BP	GO:0042063	gliogenesis	9/891	167/10468	0.952794	0.996078	0.996078	LEPR/METRN/CDK5R1/ID2/PICK1/HES1/AGER/IL6/CDK6	9
BP	GO:0002366	leukocyte activation involved in immune response	31/891	473/10468	0.954265	0.996078	0.996078	UBR4/CD58/QSOX1/COMMD3/TSPAN14/COMMD9/MS4A3/PRCP/RAP1B/UNG/SRP14/B2M/ADAM10/MVP/APRT/ATAD5/PSMD3/IL18R1/XRCC5/CCT8/BCL6/GM2A/STK10/MAPK14/FUCA2/IL6/PAXIP1/NBN/LCN2/ATP7A/RAP2C	31
BP	GO:0050709	negative regulation of protein secretion	3/891	73/10468	0.954336	0.996078	0.996078	MIDN/ADTRP/CYP51A1	3
BP	GO:0072527	pyrimidine-containing compound metabolic process	3/891	73/10468	0.954336	0.996078	0.996078	UNG/NME1/UCKL1	3
BP	GO:0097435	supramolecular fiber organization	28/891	433/10468	0.954477	0.996078	0.996078	CAPZA1/HAX1/ITGB1/SYNPO2L/MDM2/ARPC3/CKAP2/TGFB3/B2M/TPM1/MEF2A/TNFAIP1/CDK5R1/SPIRE1/PSTPIP2/ACTN4/SPTBN4/EML2/SPEF1/PICK1/CLASP2/VILL/FAT1/TNXB/PCM1/JAK2/GOLGA2/ATP7A	28
BP	GO:0008652	cellular amino acid biosynthetic process	2/891	55/10468	0.954506	0.996078	0.996078	GLUL/GAD1	2
BP	GO:0019674	NAD metabolic process	2/891	55/10468	0.954506	0.996078	0.996078	ADPGK/NAMPT	2
BP	GO:1902905	positive regulation of supramolecular fiber organization	7/891	138/10468	0.955346	0.996078	0.996078	SYNPO2L/ARPC3/TGFB3/TPM1/CDK5R1/SPIRE1/PICK1	7
BP	GO:0010569	regulation of double-strand break repair via homologous recombination	1/891	35/10468	0.955792	0.996078	0.996078	RAD51	1
BP	GO:0031529	ruffle organization	1/891	35/10468	0.955792	0.996078	0.996078	TPM1	1
BP	GO:0002274	myeloid leukocyte activation	28/891	434/10468	0.955821	0.996078	0.996078	UBR4/CD58/QSOX1/COMMD3/TSPAN14/COMMD9/MS4A3/PRCP/ATM/RAP1B/SRP14/B2M/ADAM10/MVP/APRT/PSMD3/XRCC5/CCT8/GM2A/STK10/AGER/MAPK14/FUCA2/IL6/NAMPT/JAK2/LCN2/RAP2C	28
BP	GO:0006820	anion transport	21/891	339/10468	0.955983	0.996078	0.996078	CA14/SLC27A3/MPC2/XPR1/C2CD2L/SLC25A15/SLC24A1/PITPNC1/CEBPB/SLC25A1/ATF4/SLC25A38/SLC26A1/MTTP/SLC7A11/SLC35B3/GOPC/VDAC3/NCOA2/SLC27A4/SLC2A6	21
BP	GO:0090501	RNA phosphodiester bond hydrolysis	6/891	123/10468	0.956503	0.996078	0.996078	ISG20L2/USB1/RPP14/RPP21/CNOT7/LACTB2	6
BP	GO:0002263	cell activation involved in immune response	31/891	475/10468	0.95683	0.996078	0.996078	UBR4/CD58/QSOX1/COMMD3/TSPAN14/COMMD9/MS4A3/PRCP/RAP1B/UNG/SRP14/B2M/ADAM10/MVP/APRT/ATAD5/PSMD3/IL18R1/XRCC5/CCT8/BCL6/GM2A/STK10/MAPK14/FUCA2/IL6/PAXIP1/NBN/LCN2/ATP7A/RAP2C	31
BP	GO:0010975	regulation of neuron projection development	19/891	312/10468	0.956903	0.996078	0.996078	PTPRF/LRIG2/CPEB3/MDM2/RAB21/B2M/NEDD4/ADAM10/METRN/CDK5R1/NME1/C21orf91/TRAK1/PLXNB1/PLXNA1/SERPINI1/MYLIP/CUX1/DPYSL2	19
BP	GO:0035148	tube formation	4/891	91/10468	0.957104	0.996078	0.996078	BCL10/TMED2/NPHP3/SEC24B	4
BP	GO:0002792	negative regulation of peptide secretion	3/891	74/10468	0.95725	0.996078	0.996078	MIDN/ADTRP/CYP51A1	3
BP	GO:0030838	positive regulation of actin filament polymerization	3/891	74/10468	0.95725	0.996078	0.996078	ARPC3/SPIRE1/PICK1	3
BP	GO:1905952	regulation of lipid localization	3/891	74/10468	0.95725	0.996078	0.996078	NR1H2/GDF9/IL6	3
BP	GO:0032482	Rab protein signal transduction	2/891	56/10468	0.957762	0.996078	0.996078	RAB13/RAB21	2
BP	GO:0048709	oligodendrocyte differentiation	2/891	56/10468	0.957762	0.996078	0.996078	ID2/HES1	2
BP	GO:0001101	response to acid chemical	11/891	199/10468	0.957822	0.996078	0.996078	SESN2/RRAGC/CPEB3/ATM/ALDH1A2/NME1/XRCC5/CEBPB/CPEB4/UBR2/ATP7A	11
BP	GO:0030031	cell projection assembly	26/891	409/10468	0.958444	0.996078	0.996078	UBXN10/CDC14A/NEK2/ITGB1/BBS10/FGD6/AJUBA/TGFB3/IFT43/CCP110/CFAP20/IFT20/CEP89/DYNLRB1/ZMYND10/NPHP3/CEP70/IFT80/HAUS3/ICK/BBS9/TTC26/PCM1/VDAC3/WDR34/ATP7A	26
BP	GO:0050663	cytokine secretion	5/891	108/10468	0.958603	0.996078	0.996078	CD58/TLR5/TLR9/AGER/MAPK14	5
BP	GO:0017157	regulation of exocytosis	6/891	124/10468	0.958751	0.996078	0.996078	TSG101/RAP1B/RAB21/VPS18/CLASP2/STXBP5	6
BP	GO:0032648	regulation of interferon-beta production	1/891	36/10468	0.959568	0.996078	0.996078	TLR9	1
BP	GO:0035249	synaptic transmission, glutamatergic	1/891	36/10468	0.959568	0.996078	0.996078	GLUL	1
BP	GO:0046825	regulation of protein export from nucleus	1/891	36/10468	0.959568	0.996078	0.996078	MDM2	1
BP	GO:0072595	maintenance of protein localization in organelle	1/891	36/10468	0.959568	0.996078	0.996078	OS9	1
BP	GO:0043902	positive regulation of multi-organism process	7/891	140/10468	0.959624	0.996078	0.996078	SMC3/TSG101/SUPT5H/ZNF639/YTHDC2/POMZP3/CNOT7	7
BP	GO:0006650	glycerophospholipid metabolic process	14/891	244/10468	0.960561	0.996078	0.996078	PIGC/PIP4K2A/FAR1/ATM/SOCS2/AJUBA/LPCAT4/GDE1/MTMR4/GDPD1/PIP5K1C/PIGZ/PIGY/ACHE	14
BP	GO:0006625	protein targeting to peroxisome	2/891	57/10468	0.960794	0.996078	0.996078	LONP2/AMACR	2
BP	GO:0010771	negative regulation of cell morphogenesis involved in differentiation	2/891	57/10468	0.960794	0.996078	0.996078	CDK5R1/ACTN4	2
BP	GO:0032507	maintenance of protein location in cell	2/891	57/10468	0.960794	0.996078	0.996078	OS9/SPTBN4	2
BP	GO:0072662	protein localization to peroxisome	2/891	57/10468	0.960794	0.996078	0.996078	LONP2/AMACR	2
BP	GO:0072663	establishment of protein localization to peroxisome	2/891	57/10468	0.960794	0.996078	0.996078	LONP2/AMACR	2
BP	GO:0098661	inorganic anion transmembrane transport	2/891	57/10468	0.960794	0.996078	0.996078	XPR1/SLC26A1	2
BP	GO:0140029	exocytic process	2/891	57/10468	0.960794	0.996078	0.996078	STX3/VPS18	2
BP	GO:1903531	negative regulation of secretion by cell	5/891	109/10468	0.960881	0.996078	0.996078	TACR2/RAP1B/MIDN/ADTRP/CYP51A1	5
BP	GO:0051897	positive regulation of protein kinase B signaling	4/891	93/10468	0.962012	0.996078	0.996078	HAX1/ITGB1/ARRB2/FGF18	4
BP	GO:0071466	cellular response to xenobiotic stimulus	4/891	93/10468	0.962012	0.996078	0.996078	CYP2R1/SULT1A1/MGST2/NR3C1	4
BP	GO:0046578	regulation of Ras protein signal transduction	8/891	157/10468	0.962798	0.996078	0.996078	ITGB1/SYNPO2L/FGD6/TNFAIP1/FARP2/BCL6/JAK2/SCAI	8
BP	GO:0030500	regulation of bone mineralization	1/891	37/10468	0.963021	0.996078	0.996078	TGFB3	1
BP	GO:0032608	interferon-beta production	1/891	37/10468	0.963021	0.996078	0.996078	TLR9	1
BP	GO:0050906	detection of stimulus involved in sensory perception	1/891	37/10468	0.963021	0.996078	0.996078	ARRB2	1
BP	GO:0017158	regulation of calcium ion-dependent exocytosis	2/891	58/10468	0.963616	0.996078	0.996078	RAP1B/VPS18	2
BP	GO:0043574	peroxisomal transport	2/891	58/10468	0.963616	0.996078	0.996078	LONP2/AMACR	2
BP	GO:1903725	regulation of phospholipid metabolic process	2/891	58/10468	0.963616	0.996078	0.996078	SOCS2/MTMR4	2
BP	GO:0007163	establishment or maintenance of cell polarity	8/891	158/10468	0.964572	0.996078	0.996078	RAP1B/SIPA1L3/CLASP2/HES1/FAT1/MAP7/KRIT1/DLG3	8
BP	GO:0006869	lipid transport	10/891	189/10468	0.965851	0.996078	0.996078	SLC27A3/C2CD2L/PITPNC1/NR1H2/MTTP/GDF9/GM2A/NCOA2/SLC27A4/APOO	10
BP	GO:0007606	sensory perception of chemical stimulus	1/891	38/10468	0.96618	0.996078	0.996078	B3GNT2	1
BP	GO:0010824	regulation of centrosome duplication	1/891	38/10468	0.96618	0.996078	0.996078	NUBP1	1
BP	GO:0015800	acidic amino acid transport	1/891	38/10468	0.96618	0.996078	0.996078	SLC7A11	1
BP	GO:0033059	cellular pigmentation	1/891	38/10468	0.96618	0.996078	0.996078	AP3D1	1
BP	GO:0051899	membrane depolarization	1/891	38/10468	0.96618	0.996078	0.996078	IFI6	1
BP	GO:0055013	cardiac muscle cell development	1/891	38/10468	0.96618	0.996078	0.996078	MEF2A	1
BP	GO:0010595	positive regulation of endothelial cell migration	2/891	59/10468	0.966243	0.996078	0.996078	MAP2K3/FGF18	2
BP	GO:0048736	appendage development	4/891	95/10468	0.966395	0.996078	0.996078	ALDH1A2/MED31/SLC7A11/BAK1	4
BP	GO:0060173	limb development	4/891	95/10468	0.966395	0.996078	0.996078	ALDH1A2/MED31/SLC7A11/BAK1	4
BP	GO:0043299	leukocyte degranulation	23/891	375/10468	0.966885	0.996078	0.996078	UBR4/CD58/QSOX1/COMMD3/TSPAN14/COMMD9/MS4A3/PRCP/RAP1B/SRP14/B2M/ADAM10/MVP/APRT/PSMD3/XRCC5/CCT8/GM2A/STK10/MAPK14/FUCA2/LCN2/RAP2C	23
BP	GO:0051493	regulation of cytoskeleton organization	23/891	375/10468	0.966885	0.996078	0.996078	CAPZA1/HAX1/NEK2/SYNPO2L/SMC3/ARPC3/CKAP2/TGFB3/TPM1/NUBP1/SPAG5/CDK5R1/SPIRE1/SPTBN4/EML2/SPEF1/RANBP1/PICK1/CLASP2/VILL/PLXNB1/STAG1/CEP70	23
BP	GO:0015850	organic hydroxy compound transport	5/891	112/10468	0.967043	0.996078	0.996078	NR1H2/SLC5A3/NISCH/NCOA2/TOR1A	5
BP	GO:0051224	negative regulation of protein transport	5/891	112/10468	0.967043	0.996078	0.996078	OS9/MIDN/ADTRP/GOPC/CYP51A1	5
BP	GO:0098655	cation transmembrane transport	28/891	444/10468	0.967499	0.996078	0.996078	NIPAL3/NOS1AP/XCL1/MCU/ISCU/SLC25A15/FAM155A/CALM1/NEDD4/SLC24A1/NETO2/PIEZO1/SPG7/PHB/AFG3L2/ACTN4/TRPC4AP/SLC25A38/TLR9/PARL/SLC9B1/SLC22A5/ATP6V0E1/ATP6V1G2/SRI/SLC2A6/DLG3/ATP7A	28
BP	GO:0048812	neuron projection morphogenesis	23/891	376/10468	0.967985	0.996078	0.996078	NBL1/ARTN/EFNA4/ITGB1/ROBO3/RAB21/NEDD4/ADAM10/MEF2A/METRN/CDK5R1/AFG3L2/SPTBN4/B3GNT2/TRAK1/PLXNB1/PLXNA1/TMEM108/CUX1/DOK2/DPYSL2/EFNB1/ATP7A	23
BP	GO:0006633	fatty acid biosynthetic process	4/891	96/10468	0.968405	0.996078	0.996078	NR1H2/ACSS2/LOC344967/TBXAS1	4
BP	GO:0032526	response to retinoic acid	2/891	60/10468	0.968687	0.996078	0.996078	ATM/ALDH1A2	2
BP	GO:0042476	odontogenesis	2/891	60/10468	0.968687	0.996078	0.996078	TGFB3/AXIN2	2
BP	GO:0009636	response to toxic substance	18/891	307/10468	0.968854	0.996078	0.996078	SESN2/CCND1/MDM2/B2M/PCGF2/CASP8/ATF4/CPOX/PDCD10/SLC7A11/MGST2/BAK1/FOXO3/MAP3K5/SOD2/IL6/LCN2/ATP7A	18
BP	GO:0015849	organic acid transport	9/891	176/10468	0.968979	0.996078	0.996078	SLC27A3/MPC2/SLC25A15/SLC25A1/SLC25A38/SLC26A1/SLC7A11/NCOA2/SLC27A4	9
BP	GO:0046942	carboxylic acid transport	9/891	176/10468	0.968979	0.996078	0.996078	SLC27A3/MPC2/SLC25A15/SLC25A1/SLC25A38/SLC26A1/SLC7A11/NCOA2/SLC27A4	9
BP	GO:0010803	regulation of tumor necrosis factor-mediated signaling pathway	1/891	39/10468	0.969069	0.996078	0.996078	CASP8	1
BP	GO:1902476	chloride transmembrane transport	1/891	39/10468	0.969069	0.996078	0.996078	SLC26A1	1
BP	GO:1904888	cranial skeletal system development	1/891	39/10468	0.969069	0.996078	0.996078	TGFB3	1
BP	GO:0002444	myeloid leukocyte mediated immunity	24/891	391/10468	0.969258	0.996078	0.996078	UBR4/CD58/QSOX1/COMMD3/TSPAN14/COMMD9/MS4A3/PRCP/RAP1B/SRP14/B2M/ADAM10/MVP/APRT/PSMD3/XRCC5/CCT8/GM2A/STK10/MAPK14/FUCA2/IL6/LCN2/RAP2C	24
BP	GO:0006865	amino acid transport	3/891	79/10468	0.969382	0.996078	0.996078	SLC25A15/SLC25A38/SLC7A11	3
BP	GO:0032956	regulation of actin cytoskeleton organization	12/891	222/10468	0.970547	0.996078	0.996078	CAPZA1/HAX1/SYNPO2L/ARPC3/TGFB3/TPM1/CDK5R1/SPIRE1/SPTBN4/PICK1/CLASP2/VILL	12
BP	GO:0008361	regulation of cell size	5/891	114/10468	0.97064	0.996078	0.996078	RAB21/CDK5R1/AKT1S1/DPYSL2/ATP7A	5
BP	GO:0034250	positive regulation of cellular amide metabolic process	5/891	114/10468	0.97064	0.996078	0.996078	CPEB3/RPL26/POLDIP3/IL6/TRUB2	5
BP	GO:0043122	regulation of I-kappaB kinase/NF-kappaB signaling	8/891	162/10468	0.970929	0.996078	0.996078	BCL10/TMEM9B/FADD/AJUBA/GPRC5B/CASP10/CASP8/TLR9	8
BP	GO:0007416	synapse assembly	2/891	61/10468	0.97096	0.996078	0.996078	PLXNB1/ACHE	2
BP	GO:0031644	regulation of neurological system process	2/891	61/10468	0.97096	0.996078	0.996078	GBA/TMEM108	2
BP	GO:0048525	negative regulation of viral process	2/891	61/10468	0.97096	0.996078	0.996078	ZFP36/ZNF639	2
BP	GO:0002275	myeloid cell activation involved in immune response	23/891	379/10468	0.971093	0.996078	0.996078	UBR4/CD58/QSOX1/COMMD3/TSPAN14/COMMD9/MS4A3/PRCP/RAP1B/SRP14/B2M/ADAM10/MVP/APRT/PSMD3/XRCC5/CCT8/GM2A/STK10/MAPK14/FUCA2/LCN2/RAP2C	23
BP	GO:0006284	base-excision repair	1/891	40/10468	0.971711	0.996078	0.996078	UNG	1
BP	GO:0006984	ER-nucleus signaling pathway	1/891	40/10468	0.971711	0.996078	0.996078	ATF4	1
BP	GO:0007492	endoderm development	1/891	40/10468	0.971711	0.996078	0.996078	MMP15	1
BP	GO:0014823	response to activity	1/891	40/10468	0.971711	0.996078	0.996078	ADSL	1
BP	GO:0042246	tissue regeneration	1/891	40/10468	0.971711	0.996078	0.996078	NINJ1	1
BP	GO:0045806	negative regulation of endocytosis	1/891	40/10468	0.971711	0.996078	0.996078	NR1H2	1
BP	GO:0050766	positive regulation of phagocytosis	1/891	40/10468	0.971711	0.996078	0.996078	MFGE8	1
BP	GO:0050771	negative regulation of axonogenesis	1/891	40/10468	0.971711	0.996078	0.996078	CDK5R1	1
BP	GO:0071241	cellular response to inorganic substance	6/891	131/10468	0.971753	0.996078	0.996078	B2M/MEF2A/CPNE2/ID2/ATF4/ATP7A	6
BP	GO:0098542	defense response to other organism	12/891	223/10468	0.971799	0.996078	0.996078	IFI6/TLR5/UNC93B1/FADD/SEH1L/CEBPB/TLR9/LEAP2/IL6/CNOT7/RPL30/LCN2	12
BP	GO:1904950	negative regulation of establishment of protein localization	5/891	115/10468	0.972299	0.996187	0.996187	OS9/MIDN/ADTRP/GOPC/CYP51A1	5
BP	GO:0043903	regulation of symbiosis, encompassing mutualism through parasitism	8/891	163/10468	0.972347	0.996187	0.996187	SMC3/TSG101/ZFP36/SUPT5H/ZNF639/YTHDC2/FUCA2/CNOT7	8
BP	GO:0032481	positive regulation of type I interferon production	2/891	62/10468	0.973073	0.996533	0.996533	XRCC5/TLR9	2
BP	GO:0032273	positive regulation of protein polymerization	4/891	99/10468	0.973783	0.996533	0.996533	ARPC3/CDK5R1/SPIRE1/PICK1	4
BP	GO:0048639	positive regulation of developmental growth	4/891	99/10468	0.973783	0.996533	0.996533	GLI1/SPTBN4/MAPK14/ZFPM2	4
BP	GO:0019233	sensory perception of pain	1/891	41/10468	0.974128	0.996533	0.996533	ARRB2	1
BP	GO:0051893	regulation of focal adhesion assembly	1/891	41/10468	0.974128	0.996533	0.996533	CLASP2	1
BP	GO:0090109	regulation of cell-substrate junction assembly	1/891	41/10468	0.974128	0.996533	0.996533	CLASP2	1
BP	GO:0015711	organic anion transport	15/891	269/10468	0.974231	0.996533	0.996533	CA14/SLC27A3/MPC2/C2CD2L/SLC25A15/PITPNC1/SLC25A1/SLC25A38/SLC26A1/MTTP/SLC7A11/SLC35B3/NCOA2/SLC27A4/SLC2A6	15
BP	GO:0050810	regulation of steroid biosynthetic process	2/891	63/10468	0.975038	0.996882	0.996882	CYP51A1/SQLE	2
BP	GO:0008610	lipid biosynthetic process	30/891	480/10468	0.975345	0.996882	0.996882	GBA/HSD17B7/PIGC/PIP4K2A/SGMS1/CYP17A1/SMPD1/FAR1/CYP2R1/ATM/DPAGT1/HSD17B6/AJUBA/LPCAT4/ALDH1A2/HSD3B7/DHRS7B/MTMR4/PIP5K1C/NR1H2/ACSS2/PIGZ/LOC344967/COQ2/PIGY/AMACR/CYP51A1/ACHE/TBXAS1/SQLE	30
BP	GO:0051092	positive regulation of NF-kappaB transcription factor activity	4/891	100/10468	0.975377	0.996882	0.996882	BCL10/IL18R1/TLR9/AGER	4
BP	GO:0034762	regulation of transmembrane transport	16/891	285/10468	0.975788	0.996882	0.996882	AZIN2/CTTNBP2NL/NOS1AP/XCL1/ISCU/CALM1/NEDD4/MEF2A/NETO2/ACTN4/TLR9/MAPK14/GOPC/SRI/DLG3/ATP7A	16
BP	GO:0060560	developmental growth involved in morphogenesis	6/891	134/10468	0.976072	0.996882	0.996882	ITGB1/RAB21/CDK5R1/PLXNA1/TMEM108/DPYSL2	6
BP	GO:0055006	cardiac cell development	1/891	42/10468	0.976339	0.996882	0.996882	MEF2A	1
BP	GO:0110110	positive regulation of animal organ morphogenesis	1/891	42/10468	0.976339	0.996882	0.996882	MYC	1
BP	GO:1905954	positive regulation of lipid localization	1/891	42/10468	0.976339	0.996882	0.996882	NR1H2	1
BP	GO:0006767	water-soluble vitamin metabolic process	2/891	64/10468	0.976863	0.996959	0.996959	AMN/MTHFS	2
BP	GO:0120039	plasma membrane bounded cell projection morphogenesis	23/891	386/10468	0.977333	0.996959	0.996959	NBL1/ARTN/EFNA4/ITGB1/ROBO3/RAB21/NEDD4/ADAM10/MEF2A/METRN/CDK5R1/AFG3L2/SPTBN4/B3GNT2/TRAK1/PLXNB1/PLXNA1/TMEM108/CUX1/DOK2/DPYSL2/EFNB1/ATP7A	23
BP	GO:0031647	regulation of protein stability	12/891	228/10468	0.97737	0.996959	0.996959	MDM2/NAA16/PHB/GGA3/USP25/CCT8/CRTAP/PDCD10/MYLIP/TOMM7/TRIM24/PINX1	12
BP	GO:0051056	regulation of small GTPase mediated signal transduction	12/891	228/10468	0.97737	0.996959	0.996959	ARHGAP21/ITGB1/SYNPO2L/FGD6/RHOT2/TNFAIP1/TRIP10/SIPA1L3/FARP2/BCL6/JAK2/SCAI	12
BP	GO:0042391	regulation of membrane potential	10/891	198/10468	0.977519	0.996959	0.996959	IFI6/GBA/NOS1AP/NEDD4/PIEZO1/ARRB2/TMEM108/PPA2/BAK1/SRI	10
BP	GO:0030010	establishment of cell polarity	4/891	102/10468	0.978294	0.997367	0.997367	RAP1B/SIPA1L3/HES1/KRIT1	4
BP	GO:0002753	cytoplasmic pattern recognition receptor signaling pathway	1/891	43/10468	0.978361	0.997367	0.997367	CASP8	1
BP	GO:0061025	membrane fusion	4/891	103/10468	0.979628	0.998046	0.998046	STX3/VPS18/GOSR1/STX7	4
BP	GO:0046683	response to organophosphorus	3/891	85/10468	0.979653	0.998046	0.998046	RAP1B/NME1/THBD	3
BP	GO:0007031	peroxisome organization	2/891	66/10468	0.980135	0.998046	0.998046	LONP2/AMACR	2
BP	GO:0045069	regulation of viral genome replication	2/891	66/10468	0.980135	0.998046	0.998046	YTHDC2/CNOT7	2
BP	GO:0048858	cell projection morphogenesis	23/891	390/10468	0.980334	0.998046	0.998046	NBL1/ARTN/EFNA4/ITGB1/ROBO3/RAB21/NEDD4/ADAM10/MEF2A/METRN/CDK5R1/AFG3L2/SPTBN4/B3GNT2/TRAK1/PLXNB1/PLXNA1/TMEM108/CUX1/DOK2/DPYSL2/EFNB1/ATP7A	23
BP	GO:1903900	regulation of viral life cycle	4/891	104/10468	0.980884	0.998046	0.998046	SMC3/TSG101/YTHDC2/CNOT7	4
BP	GO:0098662	inorganic cation transmembrane transport	23/891	391/10468	0.981026	0.998046	0.998046	NIPAL3/NOS1AP/XCL1/MCU/ISCU/FAM155A/CALM1/NEDD4/SLC24A1/NETO2/SPG7/PHB/AFG3L2/ACTN4/TRPC4AP/TLR9/PARL/SLC9B1/ATP6V0E1/ATP6V1G2/SRI/SLC2A6/ATP7A	23
BP	GO:0002429	immune response-activating cell surface receptor signaling pathway	13/891	247/10468	0.98112	0.998046	0.998046	BCL10/PSMB4/PSMA1/LPXN/ARPC3/PSMB3/PSMD3/PSMF1/RUNX1/GRAP2/TXK/CUL1/PSMD5	13
BP	GO:0019216	regulation of lipid metabolic process	14/891	262/10468	0.981257	0.998046	0.998046	PDE3B/SOCS2/LONP2/CHD9/RBL2/PDPR/PDK2/MTMR4/NR1H2/ID2/ME1/CYP51A1/NCOA2/SQLE	14
BP	GO:0003018	vascular process in circulatory system	2/891	67/10468	0.981598	0.998046	0.998046	TACR2/SOD2	2
BP	GO:0045927	positive regulation of growth	7/891	155/10468	0.981599	0.998046	0.998046	ZPR1/GLI1/ADAM10/SPTBN4/ZNF639/MAPK14/ZFPM2	7
BP	GO:0031344	regulation of cell projection organization	26/891	434/10468	0.981719	0.998046	0.998046	PTPRF/LRIG2/CPEB3/MDM2/RAB21/TGFB3/B2M/NEDD4/ADAM10/METRN/CCP110/IFT20/CDK5R1/NME1/C21orf91/TRAK1/PLXNB1/ZMYND10/PLXNA1/SERPINI1/MYLIP/CUX1/DPYSL2/VDAC3/LCN2/ATP7A	26
BP	GO:0031122	cytoplasmic microtubule organization	1/891	45/10468	0.981902	0.998046	0.998046	PCM1	1
BP	GO:0050792	regulation of viral process	7/891	156/10468	0.982569	0.998296	0.998296	SMC3/TSG101/ZFP36/SUPT5H/ZNF639/YTHDC2/CNOT7	7
BP	GO:0097305	response to alcohol	5/891	123/10468	0.982753	0.998296	0.998296	CCND1/RAD51/CASP8/BAK1/FOXO3	5
BP	GO:0022604	regulation of cell morphogenesis	17/891	308/10468	0.982812	0.998296	0.998296	BAMBI/BCL9L/RAB21/FGD6/NEDD4/ADAM10/TPM1/METRN/CDK5R1/FMNL1/ACTN4/TRAK1/PLXNB1/PLXNA1/PHIP/CUX1/DPYSL2	17
BP	GO:0032784	regulation of DNA-templated transcription, elongation	1/891	46/10468	0.983449	0.998359	0.998359	SUPT5H	1
BP	GO:0034765	regulation of ion transmembrane transport	12/891	235/10468	0.983499	0.998359	0.998359	NOS1AP/XCL1/ISCU/CALM1/NEDD4/NETO2/ACTN4/TLR9/GOPC/SRI/DLG3/ATP7A	12
BP	GO:0006665	sphingolipid metabolic process	4/891	107/10468	0.984227	0.998359	0.998359	GBA/SGMS1/SMPD1/GM2A	4
BP	GO:0002768	immune response-regulating cell surface receptor signaling pathway	14/891	266/10468	0.984235	0.998359	0.998359	BCL10/PSMB4/PSMA1/LPXN/ARPC3/CALM1/PSMB3/PSMD3/PSMF1/RUNX1/GRAP2/TXK/CUL1/PSMD5	14
BP	GO:0051607	defense response to virus	6/891	142/10468	0.98478	0.998359	0.998359	IFI6/UNC93B1/FADD/TLR9/IL6/CNOT7	6
BP	GO:0060627	regulation of vesicle-mediated transport	19/891	340/10468	0.984793	0.998359	0.998359	TSG101/RAP1B/RAB21/VPS18/B2M/MFGE8/ARRB2/GOSR1/ACTN4/AP2S1/EHD2/NR1H2/PICK1/CLASP2/SEC24B/GOPC/STXBP5/DNM1/TOR1A	19
BP	GO:0006821	chloride transport	1/891	47/10468	0.984864	0.998359	0.998359	SLC26A1	1
BP	GO:0046889	positive regulation of lipid biosynthetic process	1/891	47/10468	0.984864	0.998359	0.998359	NR1H2	1
BP	GO:1903391	regulation of adherens junction organization	1/891	47/10468	0.984864	0.998359	0.998359	CLASP2	1
BP	GO:0006644	phospholipid metabolic process	17/891	313/10468	0.985984	0.999075	0.999075	PIGC/PIP4K2A/SGMS1/SMPD1/FAR1/ATM/DPAGT1/SOCS2/AJUBA/LPCAT4/GDE1/MTMR4/GDPD1/PIP5K1C/PIGZ/PIGY/ACHE	17
BP	GO:0098660	inorganic ion transmembrane transport	25/891	429/10468	0.986692	0.999075	0.999075	NIPAL3/NOS1AP/XCL1/XPR1/MCU/ISCU/FAM155A/CALM1/NEDD4/SLC24A1/NETO2/SPG7/PHB/AFG3L2/ACTN4/TRPC4AP/TLR9/PARL/SLC26A1/SLC9B1/ATP6V0E1/ATP6V1G2/SRI/SLC2A6/ATP7A	25
BP	GO:0120035	regulation of plasma membrane bounded cell projection organization	25/891	430/10468	0.987165	0.999075	0.999075	PTPRF/LRIG2/CPEB3/MDM2/RAB21/TGFB3/B2M/NEDD4/ADAM10/METRN/CCP110/IFT20/CDK5R1/NME1/C21orf91/TRAK1/PLXNB1/ZMYND10/PLXNA1/SERPINI1/MYLIP/CUX1/DPYSL2/VDAC3/ATP7A	25
BP	GO:0051896	regulation of protein kinase B signaling	5/891	128/10468	0.987266	0.999075	0.999075	HAX1/ITGB1/ARRB2/PHLPP1/FGF18	5
BP	GO:0030301	cholesterol transport	1/891	49/10468	0.987342	0.999075	0.999075	NR1H2	1
BP	GO:0045833	negative regulation of lipid metabolic process	1/891	49/10468	0.987342	0.999075	0.999075	PDE3B	1
BP	GO:0051438	regulation of ubiquitin-protein transferase activity	1/891	49/10468	0.987342	0.999075	0.999075	GOLGA2	1
BP	GO:1901607	alpha-amino acid biosynthetic process	1/891	49/10468	0.987342	0.999075	0.999075	GLUL	1
BP	GO:0014074	response to purine-containing compound	3/891	93/10468	0.988344	0.999357	0.999357	RAP1B/NME1/THBD	3
BP	GO:0007264	small GTPase mediated signal transduction	23/891	406/10468	0.989089	0.999357	0.999357	RRAGC/RAB13/ARHGAP21/ITGB1/SYNPO2L/RAP1B/RAB21/FGD6/RHOT2/TNFAIP1/TRIP10/SIPA1L3/FARP2/GRAP2/NISCH/BCL6/RASGEF1B/MAPK14/KRIT1/DOK2/JAK2/SCAI/RAP2C	23
BP	GO:0032990	cell part morphogenesis	23/891	406/10468	0.989089	0.999357	0.999357	NBL1/ARTN/EFNA4/ITGB1/ROBO3/RAB21/NEDD4/ADAM10/MEF2A/METRN/CDK5R1/AFG3L2/SPTBN4/B3GNT2/TRAK1/PLXNB1/PLXNA1/TMEM108/CUX1/DOK2/DPYSL2/EFNB1/ATP7A	23
BP	GO:0006368	transcription elongation from RNA polymerase II promoter	2/891	74/10468	0.989278	0.999357	0.999357	GTF2H1/SUPT5H	2
BP	GO:0035150	regulation of tube size	1/891	51/10468	0.989414	0.999357	0.999357	SOD2	1
BP	GO:0035296	regulation of tube diameter	1/891	51/10468	0.989414	0.999357	0.999357	SOD2	1
BP	GO:0050880	regulation of blood vessel size	1/891	51/10468	0.989414	0.999357	0.999357	SOD2	1
BP	GO:0097746	regulation of blood vessel diameter	1/891	51/10468	0.989414	0.999357	0.999357	SOD2	1
BP	GO:0006909	phagocytosis	7/891	166/10468	0.989974	0.999357	0.999357	LEPR/ITGB1/ANXA11/ARPC3/TYRO3/MFGE8/PIP5K1C	7
BP	GO:0046717	acid secretion	1/891	52/10468	0.99032	0.999357	0.999357	PTGER3	1
BP	GO:0007265	Ras protein signal transduction	17/891	322/10468	0.990382	0.999357	0.999357	RAB13/ITGB1/SYNPO2L/RAP1B/RAB21/FGD6/RHOT2/TNFAIP1/FARP2/GRAP2/NISCH/BCL6/MAPK14/DOK2/JAK2/SCAI/RAP2C	17
BP	GO:0046486	glycerolipid metabolic process	15/891	293/10468	0.990723	0.999357	0.999357	PIGC/PIP4K2A/FAR1/ATM/SOCS2/AJUBA/LPCAT4/GDE1/MTMR4/GDPD1/PIP5K1C/NR1H2/PIGZ/PIGY/ACHE	15
BP	GO:0033559	unsaturated fatty acid metabolic process	1/891	53/10468	0.991148	0.999357	0.999357	TBXAS1	1
BP	GO:0001763	morphogenesis of a branching structure	3/891	97/10468	0.991219	0.999357	0.999357	PLXNA1/PRDM1/MYC	3
BP	GO:0035107	appendage morphogenesis	2/891	77/10468	0.991513	0.999357	0.999357	ALDH1A2/BAK1	2
BP	GO:0035108	limb morphogenesis	2/891	77/10468	0.991513	0.999357	0.999357	ALDH1A2/BAK1	2
BP	GO:0050764	regulation of phagocytosis	1/891	54/10468	0.991905	0.999357	0.999357	MFGE8	1
BP	GO:0019218	regulation of steroid metabolic process	2/891	78/10468	0.992152	0.999357	0.999357	CYP51A1/SQLE	2
BP	GO:0007249	I-kappaB kinase/NF-kappaB signaling	8/891	187/10468	0.992174	0.999357	0.999357	BCL10/TMEM9B/FADD/AJUBA/GPRC5B/CASP10/CASP8/TLR9	8
BP	GO:0042552	myelination	2/891	79/10468	0.992743	0.999357	0.999357	ZPR1/AFG3L2	2
BP	GO:0032535	regulation of cellular component size	12/891	253/10468	0.992956	0.999357	0.999357	CAPZA1/HAX1/RAB21/ARPC3/CDK5R1/SPIRE1/SPTBN4/AKT1S1/PICK1/VILL/DPYSL2/ATP7A	12
BP	GO:0007272	ensheathment of neurons	2/891	81/10468	0.993798	0.999357	0.999357	ZPR1/AFG3L2	2
BP	GO:0008366	axon ensheathment	2/891	81/10468	0.993798	0.999357	0.999357	ZPR1/AFG3L2	2
BP	GO:0015918	sterol transport	1/891	57/10468	0.99381	0.999357	0.999357	NR1H2	1
BP	GO:0006354	DNA-templated transcription, elongation	3/891	102/10468	0.993861	0.999357	0.999357	GTF2H1/SUPT5H/POLR1E	3
BP	GO:0043901	negative regulation of multi-organism process	3/891	102/10468	0.993861	0.999357	0.999357	ZFP36/ZNF639/TRIB1	3
BP	GO:0050821	protein stabilization	5/891	140/10468	0.993977	0.999357	0.999357	NAA16/PHB/CCT8/CRTAP/PDCD10	5
BP	GO:0062013	positive regulation of small molecule metabolic process	2/891	82/10468	0.994268	0.999357	0.999357	ISCU/NR1H2	2
BP	GO:0006641	triglyceride metabolic process	1/891	58/10468	0.99434	0.999357	0.999357	NR1H2	1
BP	GO:0043547	positive regulation of GTPase activity	12/891	265/10468	0.99612	0.999357	0.999357	XCL1/ARHGAP21/ITGB1/GRTP1/SEC23A/BNIP2/SIPA1L3/RANBP1/PLXNB1/NPRL2/STXBP5/RGS3	12
BP	GO:0002433	immune response-regulating cell surface receptor signaling pathway involved in phagocytosis	1/891	63/10468	0.996382	0.999357	0.999357	ARPC3	1
BP	GO:0038096	Fc-gamma receptor signaling pathway involved in phagocytosis	1/891	63/10468	0.996382	0.999357	0.999357	ARPC3	1
BP	GO:1903305	regulation of regulated secretory pathway	2/891	88/10468	0.996435	0.999357	0.999357	RAP1B/VPS18	2
BP	GO:0038094	Fc-gamma receptor signaling pathway	1/891	64/10468	0.996692	0.999357	0.999357	ARPC3	1
BP	GO:0062014	negative regulation of small molecule metabolic process	1/891	64/10468	0.996692	0.999357	0.999357	LEPR	1
BP	GO:0061138	morphogenesis of a branching epithelium	2/891	91/10468	0.997193	0.999357	0.999357	PLXNA1/MYC	2
BP	GO:0090630	activation of GTPase activity	1/891	66/10468	0.997234	0.999357	0.999357	GRTP1	1
BP	GO:0002431	Fc receptor mediated stimulatory signaling pathway	1/891	68/10468	0.997688	0.999357	0.999357	ARPC3	1
BP	GO:0007009	plasma membrane organization	1/891	68/10468	0.997688	0.999357	0.999357	EHD2	1
BP	GO:0030326	embryonic limb morphogenesis	1/891	69/10468	0.997886	0.999357	0.999357	ALDH1A2	1
BP	GO:0035113	embryonic appendage morphogenesis	1/891	69/10468	0.997886	0.999357	0.999357	ALDH1A2	1
BP	GO:0032479	regulation of type I interferon production	2/891	95/10468	0.997962	0.999357	0.999357	XRCC5/TLR9	2
BP	GO:0032606	type I interferon production	2/891	97/10468	0.998265	0.999357	0.999357	XRCC5/TLR9	2
BP	GO:0090066	regulation of anatomical structure size	13/891	297/10468	0.998285	0.999357	0.999357	CAPZA1/HAX1/RAB21/ARPC3/CDK5R1/SPIRE1/SPTBN4/AKT1S1/PICK1/VILL/SOD2/DPYSL2/ATP7A	13
BP	GO:0006639	acylglycerol metabolic process	1/891	72/10468	0.998384	0.999357	0.999357	NR1H2	1
BP	GO:0006638	neutral lipid metabolic process	1/891	73/10468	0.998523	0.999357	0.999357	NR1H2	1
BP	GO:0060562	epithelial tube morphogenesis	6/891	184/10468	0.998838	0.999357	0.999357	BCL10/TMED2/NPHP3/HES1/SEC24B/MYC	6
BP	GO:0030307	positive regulation of cell growth	2/891	104/10468	0.999014	0.999357	0.999357	ADAM10/ZNF639	2
BP	GO:0048754	branching morphogenesis of an epithelial tube	1/891	78/10468	0.999056	0.999357	0.999357	MYC	1
BP	GO:0045834	positive regulation of lipid metabolic process	1/891	80/10468	0.999211	0.999357	0.999357	NR1H2	1
BP	GO:0002831	regulation of response to biotic stimulus	1/891	81/10468	0.999279	0.999357	0.999357	TRIB1	1
BP	GO:0046890	regulation of lipid biosynthetic process	3/891	131/10468	0.999284	0.999357	0.999357	NR1H2/CYP51A1/SQLE	3
BP	GO:0043900	regulation of multi-organism process	10/891	265/10468	0.999357	0.999357	0.999357	SMC3/TSG101/ZFP36/SUPT5H/ZNF639/YTHDC2/FUCA2/POMZP3/CNOT7/TRIB1	10
CC	GO:0000793	condensed chromosome	30/930	179/10888	0.000254348	0.10227	0.101959	RCC1/ITGB3BP/NEK2/FBXO28/AHCTF1/SMC3/RAD9A/RAD9B/BRCA2/RAD51/ZWILCH/CDT1/SPAG5/SEH1L/CENPO/HJURP/CENPB/CEBPB/DMC1/CLASP2/STAG1/SMC4/NCAPG/CENPC/CSNK1A1/BOD1/CBX3/NCAPG2/PINX1/DCTN6	30
CC	GO:0000779	condensed chromosome, centromeric region	20/930	102/10888	0.000338082	0.10227	0.101959	ITGB3BP/NEK2/FBXO28/AHCTF1/ZWILCH/CDT1/SPAG5/SEH1L/CENPO/HJURP/CENPB/CEBPB/CLASP2/NCAPG/CENPC/CSNK1A1/BOD1/CBX3/PINX1/DCTN6	20
CC	GO:0015030	Cajal body	13/930	55/10888	0.000581094	0.117187	0.11683	SMNDC1/NPAT/ZPR1/SART3/OIP5/FBL/U2AF1/LSG1/GAR1/ICE1/PHAX/HNRNPA2B1/PRPF4	13
CC	GO:0000775	chromosome, centromeric region	27/930	171/10888	0.0012947	0.160776	0.160286	ITGB3BP/CENPL/NEK2/FBXO28/AHCTF1/SMC3/NUP160/OIP5/ZWILCH/CDT1/SPAG5/SEH1L/CENPO/HJURP/CENPB/CEBPB/HIRA/CLASP2/STAG1/NCAPG/PDS5A/CENPC/CSNK1A1/BOD1/CBX3/PINX1/DCTN6	27
CC	GO:0000314	organellar small ribosomal subunit	8/930	28/10888	0.00181725	0.160776	0.160286	MRPS16/MRPS7/MRPS12/MRPS6/MRPS22/MRPS10/MRPS33/MRPS28	8
CC	GO:0005763	mitochondrial small ribosomal subunit	8/930	28/10888	0.00181725	0.160776	0.160286	MRPS16/MRPS7/MRPS12/MRPS6/MRPS22/MRPS10/MRPS33/MRPS28	8
CC	GO:0098687	chromosomal region	40/930	292/10888	0.00186022	0.160776	0.160286	ITGB3BP/CENPL/NEK2/FBXO28/AHCTF1/SMC3/NUP160/ATM/BRCA2/TEP1/RAD51/OIP5/ZWILCH/ERCC4/CDT1/SPAG5/RAD51D/SEH1L/CENPO/XRCC5/HJURP/CENPB/CEBPB/HIRA/DMC1/CLASP2/STAG1/NCAPG/PDS5A/CENPC/GAR1/CSNK1A1/BOD1/WRNIP1/HNRNPA2B1/CBX3/PINX1/DCTN6/NBN/RECQL4	40
CC	GO:0000777	condensed chromosome kinetochore	16/930	91/10888	0.00411246	0.311005	0.310058	ITGB3BP/NEK2/FBXO28/AHCTF1/ZWILCH/CDT1/SPAG5/SEH1L/CENPO/HJURP/CLASP2/CENPC/CSNK1A1/BOD1/PINX1/DCTN6	16
CC	GO:0030127	COPII vesicle coat	5/930	15/10888	0.00653386	0.439221	0.437883	SEC23A/SEC31A/SEC24B/SEC24D/TMED7	5
CC	GO:0044391	ribosomal subunit	25/930	175/10888	0.00732914	0.443413	0.442063	RPS27/EIF2D/MRPS16/RPL27A/MRPL49/RPL41/RPL4/RPL26/MRPS7/MRPL38/MRPL4/MRPS12/RPL13A/RPS11/MRPS6/RPL3/NSUN3/MRPS22/MRPL22/MRPS10/RPL7L1/MRPS33/MRPS28/RPL30/RPL35	25
CC	GO:0005788	endoplasmic reticulum lumen	23/930	161/10888	0.00984253	0.541339	0.539691	TOR3A/QSOX1/EDEM3/TSPAN14/OS9/TXNDC16/B2M/ADAM10/MFGE8/LTBP1/TGOLN2/HSPA13/SDF2L1/TMEM43/CRTAP/MANF/MTTP/ARSK/STC2/FUCA2/IL6/TOR2A/TOR1A	23
CC	GO:0097542	ciliary tip	8/930	37/10888	0.0113756	0.573521	0.571775	GLI1/IFT43/IFT20/DYNLRB1/IFT80/ICK/TTC26/WDR34	8
CC	GO:0097546	ciliary base	6/930	24/10888	0.0134871	0.627429	0.625519	GLI1/MOK/IFT20/PRKAR2A/ICK/TTC26	6
CC	GO:0031526	brush border membrane	6/930	25/10888	0.0164958	0.627429	0.625519	AMN/CYBRD1/SLC7A11/SLC22A5/SLC27A4/ATP7A	6
CC	GO:0012507	ER to Golgi transport vesicle membrane	8/930	40/10888	0.0180678	0.627429	0.625519	TMED2/SEC23A/B2M/MCFD2/SEC31A/SEC24B/SEC24D/TMED7	8
CC	GO:0030117	membrane coat	14/930	89/10888	0.0181971	0.627429	0.625519	NECAP1/SEC23A/VPS18/AP3D1/AP2S1/COPG1/SEC31A/SEC24B/SEC24D/TMED7/AP3S1/CLTB/AP3M2/DNM1	14
CC	GO:0048475	coated membrane	14/930	89/10888	0.0181971	0.627429	0.625519	NECAP1/SEC23A/VPS18/AP3D1/AP2S1/COPG1/SEC31A/SEC24B/SEC24D/TMED7/AP3S1/CLTB/AP3M2/DNM1	14
CC	GO:0015935	small ribosomal subunit	11/930	64/10888	0.0186673	0.627429	0.625519	RPS27/EIF2D/MRPS16/MRPS7/MRPS12/RPS11/MRPS6/MRPS22/MRPS10/MRPS33/MRPS28	11
CC	GO:0046930	pore complex	4/930	13/10888	0.0202242	0.643982	0.642022	ADAM10/SPG7/BAK1/VDAC3	4
CC	GO:0005697	telomerase holoenzyme complex	5/930	20/10888	0.0236096	0.695033	0.692917	SNRPE/NVL/TEP1/GAR1/LSM11	5
CC	GO:0000313	organellar ribosome	13/930	84/10888	0.0252739	0.695033	0.692917	MRPS16/MRPL49/MRPS7/MRPL38/MRPL4/MRPS12/MRPS6/NSUN3/MRPS22/MRPL22/MRPS10/MRPS33/MRPS28	13
CC	GO:0005761	mitochondrial ribosome	13/930	84/10888	0.0252739	0.695033	0.692917	MRPS16/MRPL49/MRPS7/MRPL38/MRPL4/MRPS12/MRPS6/NSUN3/MRPS22/MRPL22/MRPS10/MRPS33/MRPS28	13
CC	GO:0030014	CCR4-NOT complex	4/930	14/10888	0.0264416	0.69553	0.693412	CPEB3/ZFP36/CNOT4/CNOT7	4
CC	GO:0000776	kinetochore	17/930	121/10888	0.0279543	0.704681	0.702535	ITGB3BP/NEK2/FBXO28/AHCTF1/NUP160/ZWILCH/CDT1/SPAG5/SEH1L/CENPO/HJURP/CLASP2/CENPC/CSNK1A1/BOD1/PINX1/DCTN6	17
CC	GO:0031985	Golgi cisterna	12/930	78/10888	0.0321328	0.777615	0.775247	SORT1/CSGALNACT2/SGMS1/RAB21/TMED2/FUT8/GOLGA8B/CHSY1/GOSR1/HID1/ST6GAL1/GOLGA2	12
CC	GO:0034045	phagophore assembly site membrane	4/930	15/10888	0.0336808	0.783727	0.78134	ATG2A/WIPI1/ATG16L1/ATG12	4
CC	GO:0000794	condensed nuclear chromosome	11/930	71/10888	0.0374569	0.81778	0.81529	RCC1/NEK2/SMC3/RAD9A/RAD9B/BRCA2/RAD51/CENPO/CENPB/DMC1/CENPC	11
CC	GO:0030120	vesicle coat	9/930	54/10888	0.0378476	0.81778	0.81529	NECAP1/SEC23A/AP2S1/COPG1/SEC31A/SEC24B/SEC24D/TMED7/CLTB	9
CC	GO:0098798	mitochondrial protein complex	26/930	214/10888	0.0422957	0.882377	0.87969	SDHB/MCU/MRPS16/MRPL49/TIMM8B/SDHD/SPG7/PDK2/MRPS7/MRPL38/AFG3L2/TIMM21/MRPL4/MRPS12/MRPS6/NDUFV3/NSUN3/MRPS22/UQCRQ/MRPL22/MRPS10/TOMM7/IMMP2L/MRPS33/MRPS28/APOO	26
CC	GO:0031080	nuclear pore outer ring	3/930	10/10888	0.0472828	0.923882	0.921069	AHCTF1/NUP160/SEH1L	3
CC	GO:0045171	intercellular bridge	8/930	48/10888	0.0487243	0.923882	0.921069	CDC7/QSOX1/USB1/EHD2/FOXL2/HAUS3/CENPC/KIF20A	8
CC	GO:0034399	nuclear periphery	16/930	120/10888	0.0488665	0.923882	0.921069	SRRM1/SFPQ/AHCTF1/SMC3/TEP1/PRR14/SPTBN4/CEBPB/ATF4/STAG1/ANAPC4/ATXN1/HNRNPA2B1/NUP205/PAXIP1/JAK2	16
CC	GO:0005839	proteasome core complex	4/930	17/10888	0.0512801	0.940134	0.937272	PSMB4/PSMA1/PSMB3/PSMF1	4
CC	GO:0005840	ribosome	25/930	211/10888	0.0584973	0.96406	0.961124	RPS27/EIF2D/MRPS16/RPL27A/MRPL49/RPL41/RPL4/RPL26/MRPS7/MRPL38/MRPL4/MRPS12/RPL13A/RPS11/MRPS6/RPL3/NSUN3/MRPS22/MRPL22/MRPS10/RPL7L1/MRPS33/MRPS28/RPL30/RPL35	25
CC	GO:0031588	nucleotide-activated protein kinase complex	3/930	11/10888	0.0609973	0.96406	0.961124	SESN2/SIK2/PRKAR2A	3
CC	GO:0048500	signal recognition particle	3/930	11/10888	0.0609973	0.96406	0.961124	SRP9/SRP14/BHLHE40-AS1	3
CC	GO:0022625	cytosolic large ribosomal subunit	9/930	59/10888	0.0614039	0.96406	0.961124	RPL27A/RPL41/RPL4/RPL26/RPL13A/RPL3/RPL7L1/RPL30/RPL35	9
CC	GO:0030992	intraciliary transport particle B	4/930	18/10888	0.0616342	0.96406	0.961124	UBXN10/IFT20/IFT80/TTC26	4
CC	GO:0030140	trans-Golgi network transport vesicle	5/930	26/10888	0.0657093	0.96406	0.961124	SORT1/TGOLN2/CLTB/GOPC/ATP7A	5
CC	GO:0030990	intraciliary transport particle	5/930	26/10888	0.0657093	0.96406	0.961124	UBXN10/IFT43/IFT20/IFT80/TTC26	5
CC	GO:0032580	Golgi cisterna membrane	9/930	60/10888	0.0670307	0.96406	0.961124	SORT1/CSGALNACT2/RAB21/TMED2/FUT8/GOLGA8B/CHSY1/ST6GAL1/GOLGA2	9
CC	GO:0044815	DNA packaging complex	4/930	19/10888	0.0730007	0.96406	0.961124	SMC4/NCAPG/SHPRH/NCAPG2	4
CC	GO:0097504	Gemini of coiled bodies	3/930	12/10888	0.0763309	0.96406	0.961124	NPAT/ZPR1/GEMIN8	3
CC	GO:0048471	perinuclear region of cytoplasm	51/930	489/10888	0.0769836	0.96406	0.961124	AZIN2/HECTD3/BCL10/SORT1/NOS1AP/ITGB1/LPXN/MS4A3/KAT5/ZPR1/CDK2AP1/SEC23A/MEIS2/RAD51/NEDD4/ALDH1A2/ADAM10/BNIP2/UNC45A/MVP/VPS53/CDK5R1/NME1/GDPD1/TLK2/SPIRE1/EPG5/TRIP10/ACTN4/EHD2/ODC1/PSMF1/PICK1/TRAK1/FBXL5/SEC31A/FAT1/STC2/CPEB4/WRNIP1/DEF6/STX7/MAP7/MAP3K4/ACHE/COPS5/UBR5/SET/PKN3/ATP7A/MOSPD1	51
CC	GO:0000785	chromatin	43/930	405/10888	0.0790586	0.96406	0.961124	RCC1/SFPQ/NASP/FOXD3/AHCTF1/JMJD1C/SFR1/SMC3/KAT5/CCND2/SMARCC2/RAD51/OIP5/NEDD4/TCF12/MEF2A/RBL2/PELP1/PCGF2/KAT7/INO80C/ASF1B/MXD1/CENPB/CEBPB/NRIP1/HIRA/CBX6/STAG1/PDS5A/CENPC/ICE1/TTC37/BRD8/UBR2/CITED2/SHPRH/CBX3/TRIM24/COPS5/MYC/SWI5/UBA1	43
CC	GO:0030660	Golgi-associated vesicle membrane	11/930	81/10888	0.0826385	0.96406	0.961124	TMED2/SEC23A/B2M/MCFD2/COPG1/SEC31A/SEC24B/SEC24D/TMED7/CLTB/GOPC	11
CC	GO:0019866	organelle inner membrane	44/930	418/10888	0.0849024	0.96406	0.961124	SDHB/IFI6/MPC2/MCU/MRPS16/MRPL49/TIMM8B/SDHD/SLC25A15/SPG7/PHB/MRPS7/MRPL38/AFG3L2/TIMM21/TIMM44/MRPL4/MRPS12/MRPS6/NDUFV3/SLC25A1/AIFM3/TMEM43/SLC25A38/CPOX/MRPS22/PARL/TRA2B/COQ2/UQCRQ/MRPL22/MRPS10/NDUFAF4/CBX3/DPY19L1/SLC25A40/IMMP2L/MRPS33/TMEM70/MRPS28/TMEM65/SLC25A51/COQ4/APOO	44
CC	GO:0005743	mitochondrial inner membrane	40/930	377/10888	0.0884025	0.96406	0.961124	SDHB/IFI6/MPC2/MCU/MRPS16/MRPL49/TIMM8B/SDHD/SLC25A15/SPG7/PHB/MRPS7/MRPL38/AFG3L2/TIMM21/TIMM44/MRPL4/MRPS12/MRPS6/NDUFV3/SLC25A1/AIFM3/SLC25A38/CPOX/MRPS22/PARL/COQ2/UQCRQ/MRPL22/MRPS10/NDUFAF4/SLC25A40/IMMP2L/MRPS33/TMEM70/MRPS28/TMEM65/SLC25A51/COQ4/APOO	40
CC	GO:0035859	Seh1-associated complex	3/930	13/10888	0.0931629	0.96406	0.961124	SESN2/SEH1L/NPRL2	3
CC	GO:0044853	plasma membrane raft	8/930	55/10888	0.0937616	0.96406	0.961124	NOS1AP/SELPLG/SPRED1/CDH15/EHD2/PRKAR2A/ADTRP/JAK2	8
CC	GO:0000421	autophagosome membrane	5/930	29/10888	0.0963551	0.96406	0.961124	MAP1LC3B2/MAP1LC3B/WIPI1/ATG16L1/WDFY3	5
CC	GO:0046540	U4/U6 x U5 tri-snRNP complex	5/930	29/10888	0.0963551	0.96406	0.961124	SNRPE/PRPF18/SNRPG/LSM5/PRPF4	5
CC	GO:0097526	spliceosomal tri-snRNP complex	5/930	29/10888	0.0963551	0.96406	0.961124	SNRPE/PRPF18/SNRPG/LSM5/PRPF4	5
CC	GO:0072686	mitotic spindle	12/930	93/10888	0.0972856	0.96406	0.961124	CDC7/CDC14A/SMC3/AAAS/NUSAP1/SPAG5/EML2/CLASP2/STAG1/HAUS3/EFHC1/GOLGA2	12
CC	GO:0005929	cilium	39/930	370/10888	0.0984373	0.96406	0.961124	DHRS3/UBXN10/CD52/EFCAB7/CDC14A/DNAH14/ENKUR/TACR2/GLI1/BBS10/IFT43/MOK/NUBP1/CCP110/CFAP20/MAP1LC3B/IFT20/PHLPP1/CEP89/CATSPERG/ATG16L1/SPEF1/DYNLRB1/CCT8/PRKAR2A/NPHP3/IFT80/SLC9B1/JADE1/CSNK1A1/CLTB/EFHC1/ICK/ANKMY2/BBS9/TTC26/PCM1/ANKS6/WDR34	39
CC	GO:0015934	large ribosomal subunit	14/930	114/10888	0.106168	0.96406	0.961124	RPL27A/MRPL49/RPL41/RPL4/RPL26/MRPL38/MRPL4/RPL13A/RPL3/NSUN3/MRPL22/RPL7L1/RPL30/RPL35	14
CC	GO:0005798	Golgi-associated vesicle	16/930	134/10888	0.107059	0.96406	0.961124	SORT1/TMED2/SEC23A/B2M/ADAM10/MCFD2/TGOLN2/COPG1/SEC31A/SEC24B/SEC24D/TMED7/CLTB/GOPC/GOLGA2/ATP7A	16
CC	GO:0031304	intrinsic component of mitochondrial inner membrane	6/930	39/10888	0.11124	0.96406	0.961124	MPC2/MCU/SPG7/AFG3L2/COQ2/APOO	6
CC	GO:0031305	integral component of mitochondrial inner membrane	6/930	39/10888	0.11124	0.96406	0.961124	MPC2/MCU/SPG7/AFG3L2/COQ2/APOO	6
CC	GO:0097228	sperm principal piece	3/930	14/10888	0.11136	0.96406	0.961124	ENKUR/CATSPERG/SLC9B1	3
CC	GO:0097386	glial cell projection	3/930	14/10888	0.11136	0.96406	0.961124	GLUL/ITGB1/SLC7A11	3
CC	GO:0030134	COPII-coated ER to Golgi transport vesicle	9/930	67/10888	0.115218	0.96406	0.961124	TMED2/SEC23A/B2M/MCFD2/SEC31A/SEC24B/SEC24D/TMED7/GOLGA2	9
CC	GO:0032592	integral component of mitochondrial membrane	9/930	67/10888	0.115218	0.96406	0.961124	MPC2/MCU/RHOT2/SPG7/AFG3L2/COQ2/BAK1/TMEM70/APOO	9
CC	GO:0098573	intrinsic component of mitochondrial membrane	9/930	68/10888	0.123343	0.96406	0.961124	MPC2/MCU/RHOT2/SPG7/AFG3L2/COQ2/BAK1/TMEM70/APOO	9
CC	GO:0000781	chromosome, telomeric region	15/930	127/10888	0.1239	0.96406	0.961124	ATM/BRCA2/TEP1/RAD51/ERCC4/RAD51D/XRCC5/DMC1/GAR1/WRNIP1/HNRNPA2B1/CBX3/PINX1/NBN/RECQL4	15
CC	GO:0005776	autophagosome	10/930	78/10888	0.126551	0.96406	0.961124	PIP4K2A/NCOA4/MAP1LC3B2/VPS18/MAP1LC3B/WIPI1/ATG16L1/TP53INP2/WDFY3/ATG12	10
CC	GO:0044441	ciliary part	30/930	283/10888	0.1269	0.96406	0.961124	DHRS3/CD52/EFCAB7/CDC14A/ENKUR/TACR2/GLI1/IFT43/MOK/CFAP20/MAP1LC3B/IFT20/PHLPP1/CEP89/CATSPERG/ATG16L1/SPEF1/DYNLRB1/PRKAR2A/IFT80/SLC9B1/JADE1/CSNK1A1/CLTB/EFHC1/ICK/BBS9/TTC26/PCM1/WDR34	30
CC	GO:0022626	cytosolic ribosome	12/930	98/10888	0.129769	0.96406	0.961124	RPS27/EIF2D/RPL27A/RPL41/RPL4/RPL26/RPL13A/RPS11/RPL3/RPL7L1/RPL30/RPL35	12
CC	GO:0005901	caveola	6/930	41/10888	0.133193	0.96406	0.961124	NOS1AP/SPRED1/CDH15/EHD2/ADTRP/JAK2	6
CC	GO:0098862	cluster of actin-based cell projections	10/930	79/10888	0.1345	0.96406	0.961124	CDC14A/VEZT/AMN/IFT20/ACTN4/CYBRD1/SLC7A11/SLC22A5/SLC27A4/ATP7A	10
CC	GO:0016363	nuclear matrix	12/930	99/10888	0.136911	0.96406	0.961124	SRRM1/SFPQ/AHCTF1/SMC3/TEP1/SPTBN4/CEBPB/STAG1/ATXN1/HNRNPA2B1/PAXIP1/JAK2	12
CC	GO:0005635	nuclear envelope	37/930	364/10888	0.151232	0.96406	0.961124	RCC1/PTGER3/SORT1/HAX1/NOS1AP/TOR3A/TOR1AIP2/DTL/AHCTF1/DNAJC1/ANXA11/RRP12/NUP160/CCND2/AAAS/TYRO3/BNIP2/MVP/SEH1L/PHLPP1/RANBP1/TMEM43/RBM15B/CEP70/TRA2B/WDFY3/MGST2/NUDT1/CBX3/DPY19L1/POMZP3/NUP205/PCM1/XPO7/SCAI/TOR2A/TOR1A	37
CC	GO:0005682	U5 snRNP	3/930	16/10888	0.151276	0.96406	0.961124	SNRPE/PRPF18/SNRPG	3
CC	GO:1904115	axon cytoplasm	7/930	52/10888	0.152085	0.96406	0.961124	RAB21/SPG7/AP3D1/TRAK1/TMEM108/AP3S1/AP3M2	7
CC	GO:0005759	mitochondrial matrix	40/930	397/10888	0.153283	0.96406	0.961124	ALDH4A1/ADPRHL2/WARS2/DARS2/MRPS16/MRPL49/YARS2/ISCU/RAD51/MTHFS/PDPR/PDK2/MRPS7/MRPL38/TIMM44/MRPL4/SARS2/MRPS12/MARS2/ACSS2/MRPS6/NSUN3/MRPS22/PPA2/LYRM7/HSPA9/NR3C1/MRPL22/MRPS10/FOXO3/SOD2/NUDT1/OGDH/MTERF1/MRPS33/LACTB2/MRPS28/DECR1/TDRD7/TRUB2	40
CC	GO:0030662	coated vesicle membrane	14/930	122/10888	0.157288	0.96406	0.961124	NECAP1/TMED2/SEC23A/B2M/AP2S1/MCFD2/TGOLN2/GAD1/COPG1/SEC31A/SEC24B/SEC24D/TMED7/CLTB	14
CC	GO:0036452	ESCRT complex	4/930	25/10888	0.160169	0.96406	0.961124	TSG101/VPS36/CHMP6/VPS37A	4
CC	GO:0034719	SMN-Sm protein complex	3/930	17/10888	0.172704	0.96406	0.961124	SNRPE/SNRPG/GEMIN8	3
CC	GO:0005795	Golgi stack	12/930	104/10888	0.175682	0.96406	0.961124	SORT1/CSGALNACT2/SGMS1/RAB21/TMED2/FUT8/GOLGA8B/CHSY1/GOSR1/HID1/ST6GAL1/GOLGA2	12
CC	GO:0031965	nuclear membrane	24/930	231/10888	0.183032	0.96406	0.961124	RCC1/SORT1/HAX1/NOS1AP/TOR1AIP2/DTL/AHCTF1/DNAJC1/RRP12/CCND2/AAAS/PHLPP1/TMEM43/CEP70/TRA2B/WDFY3/NUDT1/CBX3/DPY19L1/POMZP3/NUP205/PCM1/SCAI/TOR1A	24
CC	GO:0090575	RNA polymerase II transcription factor complex	15/930	136/10888	0.183961	0.96406	0.961124	SFPQ/POU2F1/TEAD1/GTF2H1/BCL9L/TCF12/ERCC4/MED31/NR1H2/CEBPB/RUNX1/ATF4/TAF7/E2F3/HIPK2	15
CC	GO:0005903	brush border	7/930	55/10888	0.186459	0.96406	0.961124	AMN/ACTN4/CYBRD1/SLC7A11/SLC22A5/SLC27A4/ATP7A	7
CC	GO:0016607	nuclear speck	34/930	341/10888	0.192696	0.96406	0.961124	SRRM1/SFPQ/VPS72/SFMBT2/PRPF18/SYNPO2L/SMNDC1/LPXN/MAML2/SART3/WBP4/OIP5/TCF12/UNC45A/NSRP1/EPAS1/ZNF217/NRIP1/U2AF1/POLDIP3/RBM15B/SMC4/MECOM/JADE1/MAML3/SREK1/NR3C1/CSNK1A1/MAPK14/STK17A/NAMPT/NCAPG2/CNOT7/PRPF4	34
CC	GO:0005721	pericentric heterochromatin	3/930	18/10888	0.194918	0.96406	0.961124	CENPB/CENPC/CBX3	3
CC	GO:0033017	sarcoplasmic reticulum membrane	3/930	18/10888	0.194918	0.96406	0.961124	NOS1AP/CAMK2G/SRI	3
CC	GO:0000784	nuclear chromosome, telomeric region	11/930	96/10888	0.194981	0.96406	0.961124	ATM/BRCA2/RAD51/ERCC4/RAD51D/XRCC5/GAR1/WRNIP1/CBX3/PINX1/NBN	11
CC	GO:0005813	centrosome	43/930	441/10888	0.19844	0.96406	0.961124	UBR4/EYA3/SASS6/CDC14A/PDE4DIP/JTB/NEK2/DTL/PSMA1/AAAS/BRCA2/CKAP2/NEK9/CALM1/CCP110/IFT20/SPAG5/RAD51D/NME1/AXIN2/CEP89/DYNLRB1/CCT8/CDC45/RANBP1/ATF4/PRKAR2A/ZMYND10/CEP70/IFT80/HAUS3/PHAX/CSNK1A1/BOD1/EFHC1/CEP57L1/BBS9/CDK6/TTC26/VPS37A/PCM1/DCTN6/CSPP1	43
CC	GO:0030135	coated vesicle	21/930	202/10888	0.201487	0.96406	0.961124	SORT1/NECAP1/TMED2/SEC23A/VPS18/B2M/WIPI1/AP2S1/MCFD2/TGOLN2/GAD1/COPG1/IDUA/SEC31A/SEC24B/SEC24D/TMED7/CLTB/GOPC/GOLGA2/ATP7A	21
CC	GO:1990391	DNA repair complex	5/930	37/10888	0.205194	0.96406	0.961124	ATM/ERCC5/ERCC4/XRCC5/PMS2	5
CC	GO:0031461	cullin-RING ubiquitin ligase complex	15/930	139/10888	0.206694	0.96406	0.961124	FBXO2/FBXO44/DCAF6/DTL/AMN1/FBXL19/TNFAIP1/ANAPC1/TRPC4AP/FBXL5/DCAF16/ANAPC4/KLHL8/CUL1/CDC26	15
CC	GO:0016605	PML body	10/930	87/10888	0.206876	0.96406	0.961124	RAD51/RNF111/N4BP1/SPTBN4/TP53INP2/HIRA/WDFY3/HIPK2/THAP1/NBN	10
CC	GO:0030133	transport vesicle	25/930	246/10888	0.207262	0.96406	0.961124	AZIN2/SORT1/STX3/TMED2/SEC23A/B2M/ADAM10/GOSR1/MCFD2/TGOLN2/PICK1/COPG1/SEC31A/SEC24B/SEC24D/TMED7/AP3S1/CLTB/GOPC/STX7/STXBP5/COPS5/DNM1/TOR1A/ATP7A	25
CC	GO:0001931	uropod	2/930	10/10888	0.208044	0.96406	0.961124	SELPLG/PIP5K1C	2
CC	GO:0005845	mRNA cap binding complex	2/930	10/10888	0.208044	0.96406	0.961124	ZFP36/EIF4E3	2
CC	GO:0030681	multimeric ribonuclease P complex	2/930	10/10888	0.208044	0.96406	0.961124	RPP14/RPP21	2
CC	GO:0031254	cell trailing edge	2/930	10/10888	0.208044	0.96406	0.961124	SELPLG/PIP5K1C	2
CC	GO:0031414	N-terminal protein acetyltransferase complex	2/930	10/10888	0.208044	0.96406	0.961124	NAA25/NAA16	2
CC	GO:0032009	early phagosome	2/930	10/10888	0.208044	0.96406	0.961124	UNC93B1/TLR9	2
CC	GO:0034518	RNA cap binding complex	2/930	10/10888	0.208044	0.96406	0.961124	ZFP36/EIF4E3	2
CC	GO:0034663	endoplasmic reticulum chaperone complex	2/930	10/10888	0.208044	0.96406	0.961124	HSPA13/SDF2L1	2
CC	GO:0042588	zymogen granule	2/930	10/10888	0.208044	0.96406	0.961124	STX3/TMED2	2
CC	GO:0042622	photoreceptor outer segment membrane	2/930	10/10888	0.208044	0.96406	0.961124	DHRS3/PHLPP1	2
CC	GO:0097225	sperm midpiece	2/930	10/10888	0.208044	0.96406	0.961124	CD52/TACR2	2
CC	GO:0005720	nuclear heterochromatin	4/930	28/10888	0.213378	0.96406	0.961124	PCGF2/CENPB/CENPC/CBX3	4
CC	GO:0034451	centriolar satellite	4/930	28/10888	0.213378	0.96406	0.961124	SPAG5/ZMYND10/BBS9/PCM1	4
CC	GO:0030663	COPI-coated vesicle membrane	3/930	19/10888	0.217777	0.96406	0.961124	TMED2/COPG1/TMED7	3
CC	GO:0035327	transcriptionally active chromatin	3/930	19/10888	0.217777	0.96406	0.961124	PELP1/ICE1/TTC37	3
CC	GO:1905368	peptidase complex	9/930	79/10888	0.230821	0.96406	0.961124	PSMB4/PSMA1/SPG7/PSMB3/PSMD3/ATXN7L3/AFG3L2/PSMF1/PSMD5	9
CC	GO:0000407	phagophore assembly site	4/930	29/10888	0.232102	0.96406	0.961124	ATG2A/WIPI1/ATG16L1/ATG12	4
CC	GO:0034704	calcium channel complex	4/930	29/10888	0.232102	0.96406	0.961124	NOS1AP/MCU/CALM1/CATSPERG	4
CC	GO:0080008	Cul4-RING E3 ubiquitin ligase complex	4/930	29/10888	0.232102	0.96406	0.961124	DCAF6/DTL/TRPC4AP/DCAF16	4
CC	GO:0008278	cohesin complex	2/930	11/10888	0.240721	0.96406	0.961124	SMC3/STAG1	2
CC	GO:0016327	apicolateral plasma membrane	2/930	11/10888	0.240721	0.96406	0.961124	NEDD4/THBD	2
CC	GO:0030897	HOPS complex	2/930	11/10888	0.240721	0.96406	0.961124	VPS18/AKTIP	2
CC	GO:0031464	Cul4A-RING E3 ubiquitin ligase complex	2/930	11/10888	0.240721	0.96406	0.961124	DTL/TRPC4AP	2
CC	GO:0036020	endolysosome membrane	2/930	11/10888	0.240721	0.96406	0.961124	AP2S1/TLR9	2
CC	GO:0042405	nuclear inclusion body	2/930	11/10888	0.240721	0.96406	0.961124	ATXN1/NBN	2
CC	GO:0005667	transcription factor complex	26/930	263/10888	0.243856	0.96406	0.961124	EYA3/SFPQ/HAX1/POU2F1/IVNS1ABP/TEAD1/GTF2H1/KAT5/BCL9L/NAA16/AJUBA/TCF12/MEF2A/ERCC4/RBL2/MED31/NR1H2/EPAS1/CEBPB/RUNX1/ATF4/TAF7/E2F3/GTF3C6/HIPK2/NR6A1	26
CC	GO:0031253	cell projection membrane	19/930	188/10888	0.253521	0.96406	0.961124	DHRS3/EFCAB7/ITGB1/VEZT/AMN/TPM1/PIEZO1/NME1/PHLPP1/PIP5K1C/CYBRD1/ATF4/CLASP2/SLC7A11/SLC22A5/CLTB/BBS9/SLC27A4/ATP7A	19
CC	GO:0016529	sarcoplasmic reticulum	5/930	40/10888	0.253567	0.96406	0.961124	HAX1/NOS1AP/CAMK2G/MANF/SRI	5
CC	GO:0030119	AP-type membrane coat adaptor complex	5/930	40/10888	0.253567	0.96406	0.961124	VPS18/AP3D1/AP2S1/AP3S1/AP3M2	5
CC	GO:0044445	cytosolic part	20/930	199/10888	0.254403	0.96406	0.961124	RPS27/EIF2D/RPL27A/HPS5/FADD/RPL41/RPL4/RPL26/RPL13A/RPS11/RRM2/CASP10/CASP8/BCAS4/CCT8/RPL3/RPL7L1/STXBP5/RPL30/RPL35	20
CC	GO:0000922	spindle pole	15/930	145/10888	0.255652	0.96406	0.961124	CDC14A/NEK2/SMC3/AAAS/CKAP2/CALM1/SPAG5/CDC6/CEP89/STAG1/BOD1/MAPK14/EFHC1/CSPP1/GOLGA2	15
CC	GO:0000228	nuclear chromosome	44/930	465/10888	0.256575	0.96406	0.961124	RCC1/NASP/FOXD3/NEK2/ZBTB18/SFR1/SMC3/KAT5/RAD9A/ATM/SMARCC2/RAD9B/BRCA2/ERCC5/RAD51/TCF12/MEF2A/ERCC4/RAD51D/PCGF2/KAT7/INO80C/ASF1B/CENPO/MXD1/XRCC5/CENPB/CEBPB/NRIP1/HIRA/CDC45/DMC1/CENPC/GAR1/BRD8/WRNIP1/PRIM2/CITED2/CBX3/TRIM24/PINX1/NBN/MYC/SWI5	44
CC	GO:0120111	neuron projection cytoplasm	8/930	71/10888	0.258428	0.96406	0.961124	SFPQ/RAB21/SPG7/AP3D1/TRAK1/TMEM108/AP3S1/AP3M2	8
CC	GO:0032838	plasma membrane bounded cell projection cytoplasm	15/930	146/10888	0.264213	0.96406	0.961124	SFPQ/GLI1/RAB21/MAP1LC3B/SPG7/AP3D1/ATG16L1/SPEF1/TRAK1/PRKAR2A/TMEM108/AP3S1/EFHC1/AP3M2/WDR34	15
CC	GO:0005680	anaphase-promoting complex	3/930	21/10888	0.264899	0.96406	0.961124	ANAPC1/ANAPC4/CDC26	3
CC	GO:0044322	endoplasmic reticulum quality control compartment	3/930	21/10888	0.264899	0.96406	0.961124	EDEM3/OS9/EDEM1	3
CC	GO:0031594	neuromuscular junction	6/930	51/10888	0.267367	0.96406	0.961124	ITGB1/CDH15/CDK5R1/STXBP5/ACHE/DLG3	6
CC	GO:0031514	motile cilium	10/930	93/10888	0.269759	0.96406	0.961124	CD52/ENKUR/TACR2/CFAP20/IFT20/CEP89/CATSPERG/SPEF1/SLC9B1/TTC26	10
CC	GO:0098800	inner mitochondrial membrane protein complex	10/930	93/10888	0.269759	0.96406	0.961124	SDHB/MCU/SDHD/SPG7/AFG3L2/TIMM21/NDUFV3/UQCRQ/IMMP2L/APOO	10
CC	GO:1902911	protein kinase complex	10/930	93/10888	0.269759	0.96406	0.961124	SESN2/GTF2H1/CCND1/SIK2/CCND2/PHKB/CDK5R1/PRKAR2A/MAP3K5/CDK6	10
CC	GO:0000109	nucleotide-excision repair complex	2/930	12/10888	0.273599	0.96406	0.961124	ERCC5/ERCC4	2
CC	GO:0000812	Swr1 complex	2/930	12/10888	0.273599	0.96406	0.961124	KAT5/BRD8	2
CC	GO:0030677	ribonuclease P complex	2/930	12/10888	0.273599	0.96406	0.961124	RPP14/RPP21	2
CC	GO:0030877	beta-catenin destruction complex	2/930	12/10888	0.273599	0.96406	0.961124	AXIN2/CSNK1A1	2
CC	GO:0032281	AMPA glutamate receptor complex	2/930	12/10888	0.273599	0.96406	0.961124	OLFM2/DLG3	2
CC	GO:0034709	methylosome	2/930	12/10888	0.273599	0.96406	0.961124	SNRPE/SNRPG	2
CC	GO:0016234	inclusion body	7/930	62/10888	0.276804	0.96406	0.961124	SFMBT2/PICK1/ATF4/EDEM1/WDFY3/ATXN1/NBN	7
CC	GO:0018995	host	7/930	62/10888	0.276804	0.96406	0.961124	TSG101/NUP160/AAAS/SEH1L/NUP205/CNOT7/VPS37A	7
CC	GO:0030532	small nuclear ribonucleoprotein complex	7/930	62/10888	0.276804	0.96406	0.961124	SNRPE/PRPF18/SART3/SNRPG/LSM11/LSM5/PRPF4	7
CC	GO:0043657	host cell	7/930	62/10888	0.276804	0.96406	0.961124	TSG101/NUP160/AAAS/SEH1L/NUP205/CNOT7/VPS37A	7
CC	GO:0044454	nuclear chromosome part	41/930	436/10888	0.279313	0.96406	0.961124	RCC1/NASP/FOXD3/SFR1/SMC3/KAT5/RAD9A/ATM/SMARCC2/RAD9B/BRCA2/ERCC5/RAD51/TCF12/MEF2A/ERCC4/RAD51D/PCGF2/KAT7/INO80C/ASF1B/CENPO/MXD1/XRCC5/CENPB/CEBPB/NRIP1/HIRA/CDC45/CENPC/GAR1/BRD8/WRNIP1/PRIM2/CITED2/CBX3/TRIM24/PINX1/NBN/MYC/SWI5	41
CC	GO:0120114	Sm-like protein family complex	8/930	73/10888	0.283506	0.96406	0.961124	SNRPE/PRPF18/SART3/SNRPG/LSM11/LSM5/PRPF4/GEMIN8	8
CC	GO:0032154	cleavage furrow	5/930	42/10888	0.287232	0.96406	0.961124	ITGB1/RAB21/SPIRE1/CENPC/KIF20A	5
CC	GO:0060170	ciliary membrane	5/930	42/10888	0.287232	0.96406	0.961124	DHRS3/EFCAB7/PHLPP1/CLTB/BBS9	5
CC	GO:0000780	condensed nuclear chromosome, centromeric region	3/930	22/10888	0.288911	0.96406	0.961124	CENPO/CENPB/CENPC	3
CC	GO:0000795	synaptonemal complex	3/930	22/10888	0.288911	0.96406	0.961124	SMC3/BRCA2/RAD51	3
CC	GO:0030867	rough endoplasmic reticulum membrane	3/930	22/10888	0.288911	0.96406	0.961124	SRP9/RP9/UBA1	3
CC	GO:0099086	synaptonemal structure	3/930	22/10888	0.288911	0.96406	0.961124	SMC3/BRCA2/RAD51	3
CC	GO:0044215	other organism	7/930	63/10888	0.290574	0.96406	0.961124	TSG101/NUP160/AAAS/SEH1L/NUP205/CNOT7/VPS37A	7
CC	GO:0044216	other organism cell	7/930	63/10888	0.290574	0.96406	0.961124	TSG101/NUP160/AAAS/SEH1L/NUP205/CNOT7/VPS37A	7
CC	GO:0044217	other organism part	7/930	63/10888	0.290574	0.96406	0.961124	TSG101/NUP160/AAAS/SEH1L/NUP205/CNOT7/VPS37A	7
CC	GO:0044455	mitochondrial membrane part	17/930	171/10888	0.291494	0.96406	0.961124	SDHB/MPC2/MCU/SDHD/RHOT2/SPG7/AFG3L2/TIMM21/NDUFV3/COQ2/UQCRQ/BAK1/TOMM7/IMMP2L/TMEM70/COQ4/APOO	17
CC	GO:0005643	nuclear pore	8/930	74/10888	0.296276	0.96406	0.961124	AHCTF1/NUP160/AAAS/MVP/SEH1L/RANBP1/NUP205/XPO7	8
CC	GO:0005801	cis-Golgi network	5/930	43/10888	0.304364	0.96406	0.961124	AZIN2/GOLGA8B/IFT20/GOSR1/GOLGA2	5
CC	GO:0031519	PcG protein complex	5/930	43/10888	0.304364	0.96406	0.961124	PCGF2/CBX6/RYBP/JARID2/PHF19	5
CC	GO:0036126	sperm flagellum	5/930	43/10888	0.304364	0.96406	0.961124	CD52/ENKUR/TACR2/CATSPERG/SLC9B1	5
CC	GO:0038201	TOR complex	2/930	13/10888	0.306406	0.96406	0.961124	SESN2/AKT1S1	2
CC	GO:0005905	clathrin-coated pit	6/930	54/10888	0.312992	0.96406	0.961124	SORT1/NECAP1/AMN/ARRB2/AP2S1/CLTB	6
CC	GO:0031225	anchored component of membrane	6/930	54/10888	0.312992	0.96406	0.961124	CD52/EFNA4/MMP17/GPC6/ULBP2/ACHE	6
CC	GO:0044798	nuclear transcription factor complex	16/930	163/10888	0.31721	0.96406	0.961124	SFPQ/POU2F1/TEAD1/GTF2H1/BCL9L/TCF12/ERCC4/MED31/NR1H2/CEBPB/RUNX1/ATF4/TAF7/E2F3/GTF3C6/HIPK2	16
CC	GO:0005802	trans-Golgi network	16/930	164/10888	0.326047	0.96406	0.961124	AZIN2/RAB13/GBA/RAB21/ARL1/ADAM10/VPS53/WIPI1/COG1/GGA3/TGOLN2/ARFRP1/PICK1/CLASP2/CLTB/ATP7A	16
CC	GO:0098858	actin-based cell projection	11/930	109/10888	0.326945	0.96406	0.961124	CDC14A/UBE2Q1/ITGB1/VEZT/IFT20/CBX6/UBE2K/FAT1/DEF6/SLC27A4/ATP7A	11
CC	GO:0005819	spindle	28/930	299/10888	0.332136	0.96406	0.961124	CDC7/CDC14A/JTB/NEK2/ANXA11/SMC3/ATM/AAAS/CKAP2/CALM1/NUSAP1/SPAG5/CDC6/CEP89/EML2/CLASP2/STAG1/HAUS3/TTC23L/KIF20A/NR3C1/BOD1/MAPK14/EFHC1/CBX3/PINX1/CSPP1/GOLGA2	28
CC	GO:0030126	COPI vesicle coat	2/930	14/10888	0.338913	0.96406	0.961124	COPG1/TMED7	2
CC	GO:0035098	ESC/E(Z) complex	2/930	14/10888	0.338913	0.96406	0.961124	JARID2/PHF19	2
CC	GO:0097729	9+2 motile cilium	5/930	45/10888	0.339028	0.96406	0.961124	CD52/ENKUR/TACR2/CATSPERG/SLC9B1	5
CC	GO:0019005	SCF ubiquitin ligase complex	6/930	56/10888	0.344075	0.96406	0.961124	FBXO2/FBXO44/AMN1/FBXL19/FBXL5/CUL1	6
CC	GO:0033116	endoplasmic reticulum-Golgi intermediate compartment membrane	6/930	56/10888	0.344075	0.96406	0.961124	AZIN2/TMED2/PIEZO1/MCFD2/TMED7/GOLGA2	6
CC	GO:0097525	spliceosomal snRNP complex	6/930	56/10888	0.344075	0.96406	0.961124	SNRPE/PRPF18/SART3/SNRPG/LSM5/PRPF4	6
CC	GO:0016528	sarcoplasm	5/930	46/10888	0.356482	0.96406	0.961124	HAX1/NOS1AP/CAMK2G/MANF/SRI	5
CC	GO:0030175	filopodium	6/930	57/10888	0.359733	0.96406	0.961124	UBE2Q1/ITGB1/CBX6/UBE2K/FAT1/DEF6	6
CC	GO:0032420	stereocilium	3/930	25/10888	0.361426	0.96406	0.961124	CDC14A/VEZT/IFT20	3
CC	GO:0097346	INO80-type complex	3/930	25/10888	0.361426	0.96406	0.961124	KAT5/INO80C/BRD8	3
CC	GO:0097431	mitotic spindle pole	3/930	25/10888	0.361426	0.96406	0.961124	SMC3/SPAG5/STAG1	3
CC	GO:0000778	condensed nuclear chromosome kinetochore	2/930	15/10888	0.370934	0.96406	0.961124	CENPO/CENPC	2
CC	GO:0036019	endolysosome	2/930	15/10888	0.370934	0.96406	0.961124	AP2S1/TLR9	2
CC	GO:0070971	endoplasmic reticulum exit site	2/930	15/10888	0.370934	0.96406	0.961124	SEC23A/SEC31A	2
CC	GO:0001650	fibrillar center	11/930	113/10888	0.371143	0.96406	0.961124	HEATR1/HERC4/HOXB5/INO80C/FBL/FOXL2NB/GAR1/AGER/ICK/THAP1/POLR1E	11
CC	GO:0034708	methyltransferase complex	10/930	102/10888	0.372696	0.96406	0.961124	SNRPE/PELP1/INO80C/KMT2B/SNRPG/RBM15B/TAF7/JARID2/PAXIP1/PHF19	10
CC	GO:0042581	specific granule	10/930	103/10888	0.384474	0.96406	0.961124	UBR4/QSOX1/ANXA11/TSPAN14/STX3/MS4A3/B2M/ADAM10/STK10/LCN2	10
CC	GO:0030659	cytoplasmic vesicle membrane	44/930	490/10888	0.385332	0.96406	0.961124	UBR4/SORT1/CD58/RAB13/ARHGAP21/CAMK2G/TSPAN14/STX3/MS4A3/PRCP/NECAP1/RAP1B/MDM2/RAB21/TMED2/SEC23A/B2M/ADAM10/GDE1/GPRC5B/SPIRE1/AP2S1/MCFD2/TGOLN2/GAD1/PICK1/CYB561D2/COPG1/SEC31A/SEC24B/SEC24D/TMED7/ATG12/AP3S1/STK10/ATP6V0E1/CLTB/STXBP5/ZNRF2/SRI/AP3M2/TOR1A/ATP7A/RAP2C	44
CC	GO:0030125	clathrin vesicle coat	3/930	26/10888	0.385437	0.96406	0.961124	NECAP1/AP2S1/CLTB	3
CC	GO:0030137	COPI-coated vesicle	3/930	26/10888	0.385437	0.96406	0.961124	TMED2/COPG1/TMED7	3
CC	GO:0005758	mitochondrial intermembrane space	7/930	70/10888	0.390015	0.96406	0.961124	COA7/HAX1/TIMM8B/CEP89/CHCHD5/CHCHD4/CPOX	7
CC	GO:0000502	proteasome complex	6/930	59/10888	0.391146	0.96406	0.961124	PSMB4/PSMA1/PSMB3/PSMD3/PSMF1/PSMD5	6
CC	GO:0071005	U2-type precatalytic spliceosome	5/930	48/10888	0.391447	0.96406	0.961124	SNRPE/WBP4/SNRPG/LSM5/PRPF4	5
CC	GO:0000790	nuclear chromatin	25/930	274/10888	0.394747	0.96406	0.961124	RCC1/NASP/FOXD3/SFR1/KAT5/SMARCC2/RAD51/TCF12/MEF2A/PCGF2/KAT7/INO80C/ASF1B/MXD1/CENPB/CEBPB/NRIP1/HIRA/CENPC/BRD8/CITED2/CBX3/TRIM24/MYC/SWI5	25
CC	GO:0005719	nuclear euchromatin	2/930	16/10888	0.402313	0.96406	0.961124	CBX3/TRIM24	2
CC	GO:0005891	voltage-gated calcium channel complex	2/930	16/10888	0.402313	0.96406	0.961124	NOS1AP/CATSPERG	2
CC	GO:0032039	integrator complex	2/930	16/10888	0.402313	0.96406	0.961124	INTS7/INTS12	2
CC	GO:0044420	extracellular matrix component	2/930	16/10888	0.402313	0.96406	0.961124	ADAMTSL5/LTBP1	2
CC	GO:0005791	rough endoplasmic reticulum	6/930	60/10888	0.40685	0.96406	0.961124	GLUL/SRP9/RPL4/SLC7A11/RP9/UBA1	6
CC	GO:0090734	site of DNA damage	6/930	60/10888	0.40685	0.96406	0.961124	ADPRHL2/ARPC3/RAD51/XRCC5/CBX3/NBN	6
CC	GO:1905369	endopeptidase complex	6/930	60/10888	0.40685	0.96406	0.961124	PSMB4/PSMA1/PSMB3/PSMD3/PSMF1/PSMD5	6
CC	GO:0000151	ubiquitin ligase complex	23/930	253/10888	0.40856	0.96406	0.961124	FBXO2/FBXO44/DCAF6/DTL/AMN1/OS9/NEDD4/FBXL19/MED31/TNFAIP1/PCGF2/RMND5A/ANAPC1/TRPC4AP/FBXL5/DCAF16/ANAPC4/KLHL8/UBR2/UBE3D/ANKIB1/CUL1/CDC26	23
CC	GO:0071011	precatalytic spliceosome	5/930	49/10888	0.40889	0.96406	0.961124	SNRPE/WBP4/SNRPG/LSM5/PRPF4	5
CC	GO:0032421	stereocilium bundle	3/930	27/10888	0.409228	0.96406	0.961124	CDC14A/VEZT/IFT20	3
CC	GO:0031201	SNARE complex	4/930	38/10888	0.410072	0.96406	0.961124	STX3/GOSR1/STX7/STXBP5	4
CC	GO:0031312	extrinsic component of organelle membrane	4/930	38/10888	0.410072	0.96406	0.961124	HID1/WDFY3/COQ4/TOR1A	4
CC	GO:0033267	axon part	21/930	231/10888	0.41551	0.96406	0.961124	LRIG2/GLUL/STX3/ZPR1/RAB21/ARPC3/SPG7/CDK5R1/AP3D1/SPTBN4/GAD1/CBX6/TRAK1/TMEM108/AP3S1/CPEB4/SRI/AP3M2/DNM1/TOR1A/DLG3	21
CC	GO:0019898	extrinsic component of membrane	16/930	175/10888	0.426113	0.96406	0.961124	EFCAB7/GNG5/GBA/ATG2A/SOCS2/SEC23A/MFGE8/CDH15/WIPI1/HID1/OLFM2/EHD2/WDFY3/STXBP5/COQ4/TOR1A	16
CC	GO:0032155	cell division site part	5/930	50/10888	0.426262	0.96406	0.961124	ITGB1/RAB21/SPIRE1/CENPC/KIF20A	5
CC	GO:0030315	T-tubule	3/930	28/10888	0.432731	0.96406	0.961124	NOS1AP/TGFB3/SRI	3
CC	GO:0030686	90S preribosome	3/930	28/10888	0.432731	0.96406	0.961124	HEATR1/IMP3/FAM207A	3
CC	GO:0005865	striated muscle thin filament	2/930	17/10888	0.432928	0.96406	0.961124	TPM1/TNNC1	2
CC	GO:0005868	cytoplasmic dynein complex	2/930	17/10888	0.432928	0.96406	0.961124	DYNLRB1/WDR34	2
CC	GO:0031904	endosome lumen	2/930	17/10888	0.432928	0.96406	0.961124	B2M/JAK2	2
CC	GO:0098802	plasma membrane receptor complex	8/930	85/10888	0.441781	0.96406	0.961124	ITGB1/B2M/OLFM2/IL18R1/OSMR/STXBP5/IL6/DLG3	8
CC	GO:0005930	axoneme	7/930	74/10888	0.447433	0.96406	0.961124	GLI1/MAP1LC3B/ATG16L1/SPEF1/PRKAR2A/EFHC1/WDR34	7
CC	GO:0031970	organelle envelope lumen	7/930	74/10888	0.447433	0.96406	0.961124	COA7/HAX1/TIMM8B/CEP89/CHCHD5/CHCHD4/CPOX	7
CC	GO:0005637	nuclear inner membrane	4/930	40/10888	0.449424	0.96406	0.961124	TMEM43/TRA2B/CBX3/DPY19L1	4
CC	GO:0044665	MLL1/2 complex	3/930	29/10888	0.45588	0.96406	0.961124	PELP1/INO80C/TAF7	3
CC	GO:0071339	MLL1 complex	3/930	29/10888	0.45588	0.96406	0.961124	PELP1/INO80C/TAF7	3
CC	GO:1902555	endoribonuclease complex	3/930	29/10888	0.45588	0.96406	0.961124	ZFP36/RPP14/RPP21	3
CC	GO:0097014	ciliary plasm	7/930	75/10888	0.461666	0.96406	0.961124	GLI1/MAP1LC3B/ATG16L1/SPEF1/PRKAR2A/EFHC1/WDR34	7
CC	GO:0005685	U1 snRNP	2/930	18/10888	0.462679	0.96406	0.961124	SNRPE/SNRPG	2
CC	GO:0005686	U2 snRNP	2/930	18/10888	0.462679	0.96406	0.961124	SNRPE/SNRPG	2
CC	GO:0030132	clathrin coat of coated pit	2/930	18/10888	0.462679	0.96406	0.961124	AP2S1/CLTB	2
CC	GO:0031082	BLOC complex	2/930	18/10888	0.462679	0.96406	0.961124	HPS5/BCAS4	2
CC	GO:0036379	myofilament	2/930	18/10888	0.462679	0.96406	0.961124	TPM1/TNNC1	2
CC	GO:0030426	growth cone	10/930	110/10888	0.467066	0.96406	0.961124	LRIG2/STX3/ZPR1/ARPC3/CDK5R1/CBX6/TRAK1/CPEB4/TOR1A/DLG3	10
CC	GO:0001725	stress fiber	4/930	41/10888	0.46879	0.96406	0.961124	TPM1/SIPA1L3/ACTN4/PRICKLE4	4
CC	GO:0030118	clathrin coat	4/930	41/10888	0.46879	0.96406	0.961124	NECAP1/AP2S1/CLTB/AP3M2	4
CC	GO:0097517	contractile actin filament bundle	4/930	41/10888	0.46879	0.96406	0.961124	TPM1/SIPA1L3/ACTN4/PRICKLE4	4
CC	GO:0000792	heterochromatin	6/930	64/10888	0.469097	0.96406	0.961124	PCGF2/CENPB/CBX6/CENPC/CBX3/UBA1	6
CC	GO:0005657	replication fork	6/930	64/10888	0.469097	0.96406	0.961124	ERCC5/RAD51D/CDC45/BCL6/PRIM2/NBN	6
CC	GO:0042734	presynaptic membrane	6/930	64/10888	0.469097	0.96406	0.961124	STX3/PICK1/CLTB/STXBP5/ZNRF2/DNM1	6
CC	GO:0010008	endosome membrane	31/930	354/10888	0.469778	0.96406	0.961124	LEPROT/SORT1/RAB13/SLC29A3/TMEM9B/TSG101/HSD17B6/RAB21/VPS36/GNPNAT1/AMN/VPS18/B2M/VPS53/MTMR4/WIPI1/GGA3/CHMP6/AP3D1/PIP5K1C/AP2S1/EHD2/TLR9/TMEM108/ATP6V0E1/CD164/STX7/ZNRF2/VPS37A/UBA1/RAP2C	31
CC	GO:0043197	dendritic spine	9/930	99/10888	0.473876	0.96406	0.961124	FBXO2/ITGB1/NEDD4/ADAM10/ARRB2/CDK5R1/CPEB4/SRI/DNM1	9
CC	GO:1902554	serine/threonine protein kinase complex	7/930	76/10888	0.475815	0.96406	0.961124	SESN2/GTF2H1/CCND1/CCND2/PHKB/CDK5R1/CDK6	7
CC	GO:0032153	cell division site	5/930	53/10888	0.477659	0.96406	0.961124	ITGB1/RAB21/SPIRE1/CENPC/KIF20A	5
CC	GO:0031301	integral component of organelle membrane	15/930	169/10888	0.477907	0.96406	0.961124	MPC2/QSOX1/CSGALNACT2/SGMS1/MCU/FAR1/RHOT2/SPG7/AFG3L2/TMEM43/COQ2/SLC35B3/BAK1/TMEM70/APOO	15
CC	GO:0014704	intercalated disc	3/930	30/10888	0.478622	0.96406	0.961124	ITGB1/SPTBN4/TMEM65	3
CC	GO:1905348	endonuclease complex	3/930	30/10888	0.478622	0.96406	0.961124	ZFP36/RPP14/RPP21	3
CC	GO:0000152	nuclear ubiquitin ligase complex	4/930	42/10888	0.487901	0.96406	0.961124	PCGF2/ANAPC1/ANAPC4/CDC26	4
CC	GO:0044291	cell-cell contact zone	4/930	42/10888	0.487901	0.96406	0.961124	ITGB1/SPTBN4/TMEM65/RAP2C	4
CC	GO:0035097	histone methyltransferase complex	7/930	77/10888	0.489866	0.96406	0.961124	PELP1/INO80C/KMT2B/TAF7/JARID2/PAXIP1/PHF19	7
CC	GO:0097060	synaptic membrane	16/930	182/10888	0.490485	0.96406	0.961124	ITGB1/CPEB3/STX3/GPHN/ADAM10/ARRB2/OLFM2/PICK1/TMEM108/CPEB4/CLTB/GOPC/STXBP5/ZNRF2/DNM1/DLG3	16
CC	GO:0035267	NuA4 histone acetyltransferase complex	2/930	19/10888	0.491491	0.96406	0.961124	KAT5/BRD8	2
CC	GO:0043189	H4/H2A histone acetyltransferase complex	2/930	19/10888	0.491491	0.96406	0.961124	KAT5/BRD8	2
CC	GO:0044440	endosomal part	33/930	381/10888	0.493606	0.96406	0.961124	RRAGC/LEPROT/SORT1/RAB13/SLC29A3/TMEM9B/TSG101/HSD17B6/RAB21/VPS36/GNPNAT1/AMN/VPS18/B2M/VPS53/MTMR4/WIPI1/GGA3/CHMP6/AP3D1/PIP5K1C/AP2S1/EHD2/TLR9/TMEM108/ATP6V0E1/CD164/STX7/ZNRF2/VPS37A/JAK2/UBA1/RAP2C	33
CC	GO:0000315	organellar large ribosomal subunit	5/930	54/10888	0.494462	0.96406	0.961124	MRPL49/MRPL38/MRPL4/NSUN3/MRPL22	5
CC	GO:0005762	mitochondrial large ribosomal subunit	5/930	54/10888	0.494462	0.96406	0.961124	MRPL49/MRPL38/MRPL4/NSUN3/MRPL22	5
CC	GO:0005881	cytoplasmic microtubule	5/930	54/10888	0.494462	0.96406	0.961124	BCL10/CKAP2/ENKD1/HID1/CLASP2	5
CC	GO:0044309	neuron spine	9/930	101/10888	0.498452	0.96406	0.961124	FBXO2/ITGB1/NEDD4/ADAM10/ARRB2/CDK5R1/CPEB4/SRI/DNM1	9
CC	GO:0070820	tertiary granule	9/930	101/10888	0.498452	0.96406	0.961124	UBR4/CD58/QSOX1/TSPAN14/PRCP/B2M/ADAM10/STX7/RAP2C	9
CC	GO:0016235	aggresome	3/930	31/10888	0.500907	0.96406	0.961124	SFMBT2/PICK1/EDEM1	3
CC	GO:0005774	vacuolar membrane	27/930	312/10888	0.501523	0.96406	0.961124	RRAGC/SORT1/GBA/SLC29A3/TMEM9B/PRCP/RAP1B/MAP1LC3B2/VPS18/MAP1LC3B/WIPI1/SEH1L/AP3D1/AP2S1/CYBRD1/ATG16L1/THBD/NPRL2/TLR9/WDFY3/ATP6V1G2/CD164/GOPC/STX7/ZNRF2/SLC2A6/UBA1	27
CC	GO:0030427	site of polarized growth	10/930	113/10888	0.501984	0.96406	0.961124	LRIG2/STX3/ZPR1/ARPC3/CDK5R1/CBX6/TRAK1/CPEB4/TOR1A/DLG3	10
CC	GO:0030139	endocytic vesicle	17/930	195/10888	0.502231	0.96406	0.961124	RAB13/CAMK2G/ANXA11/UNC93B1/MDM2/AMN/B2M/ARRB2/FMNL1/AP2S1/PICK1/TLR9/ATG12/ATP6V0E1/CLTB/STX7/ATP7A	17
CC	GO:0031248	protein acetyltransferase complex	8/930	90/10888	0.507428	0.96406	0.961124	KAT5/NAA25/NAA16/ATXN7L3/KAT7/JADE1/BRD8/TAF7	8
CC	GO:1902493	acetyltransferase complex	8/930	90/10888	0.507428	0.96406	0.961124	KAT5/NAA25/NAA16/ATXN7L3/KAT7/JADE1/BRD8/TAF7	8
CC	GO:0150034	distal axon	14/930	161/10888	0.513216	0.96406	0.961124	LRIG2/GLUL/STX3/ZPR1/ARPC3/CDK5R1/AP3D1/GAD1/CBX6/TRAK1/CPEB4/SRI/TOR1A/DLG3	14
CC	GO:0000242	pericentriolar material	2/930	20/10888	0.519307	0.96406	0.961124	BBS9/PCM1	2
CC	GO:0001891	phagocytic cup	2/930	20/10888	0.519307	0.96406	0.961124	PIP5K1C/TRIP10	2
CC	GO:0031307	integral component of mitochondrial outer membrane	2/930	20/10888	0.519307	0.96406	0.961124	RHOT2/BAK1	2
CC	GO:0033176	proton-transporting V-type ATPase complex	2/930	20/10888	0.519307	0.96406	0.961124	ATP6V0E1/ATP6V1G2	2
CC	GO:0032432	actin filament bundle	4/930	44/10888	0.525234	0.96406	0.961124	TPM1/SIPA1L3/ACTN4/PRICKLE4	4
CC	GO:0070821	tertiary granule membrane	4/930	44/10888	0.525234	0.96406	0.961124	UBR4/TSPAN14/ADAM10/RAP2C	4
CC	GO:0005793	endoplasmic reticulum-Golgi intermediate compartment	9/930	104/10888	0.534677	0.96406	0.961124	AZIN2/TMED2/GNPNAT1/PIEZO1/MCFD2/COPG1/TMED7/MAN1A1/GOLGA2	9
CC	GO:0032040	small-subunit processome	3/930	33/10888	0.543953	0.96406	0.961124	HEATR1/IMP3/FBL	3
CC	GO:0101003	ficolin-1-rich granule membrane	3/930	33/10888	0.543953	0.96406	0.961124	UBR4/CD58/PRCP	3
CC	GO:0043204	perikaryon	6/930	69/10888	0.544074	0.96406	0.961124	AZIN2/GLUL/ZPR1/SERPINI1/WDFY3/ATP7A	6
CC	GO:0099568	cytoplasmic region	29/930	342/10888	0.54568	0.96406	0.961124	SFPQ/CAPZA1/HAX1/C2CD2L/GLI1/RAB21/NEDD4/MAP1LC3B/SPG7/LASP1/FMNL1/SPIRE1/AP3D1/TRIP10/ACTN4/SPTBN4/GAD1/ATG16L1/SPEF1/CLASP2/TRAK1/PRKAR2A/TMEM108/MED28/AP3S1/CLTB/EFHC1/AP3M2/WDR34	29
CC	GO:0005732	small nucleolar ribonucleoprotein complex	2/930	21/10888	0.546087	0.96406	0.961124	FBL/GAR1	2
CC	GO:0005838	proteasome regulatory particle	2/930	21/10888	0.546087	0.96406	0.961124	PSMD3/PSMD5	2
CC	GO:0008328	ionotropic glutamate receptor complex	2/930	21/10888	0.546087	0.96406	0.961124	OLFM2/DLG3	2
CC	GO:0031306	intrinsic component of mitochondrial outer membrane	2/930	21/10888	0.546087	0.96406	0.961124	RHOT2/BAK1	2
CC	GO:0098878	neurotransmitter receptor complex	2/930	21/10888	0.546087	0.96406	0.961124	OLFM2/DLG3	2
CC	GO:0036064	ciliary basal body	9/930	105/10888	0.546543	0.96406	0.961124	CDC14A/CFAP20/IFT20/JADE1/CSNK1A1/ICK/TTC26/PCM1/WDR34	9
CC	GO:0030136	clathrin-coated vesicle	10/930	117/10888	0.547495	0.96406	0.961124	SORT1/NECAP1/VPS18/WIPI1/AP2S1/TGOLN2/GAD1/CLTB/GOPC/ATP7A	10
CC	GO:0005811	lipid droplet	5/930	58/10888	0.559416	0.96406	0.961124	DHRS3/ATG2A/RAP1B/HSD3B7/SET	5
CC	GO:0055038	recycling endosome membrane	5/930	58/10888	0.559416	0.96406	0.961124	RAB13/B2M/GGA3/EHD2/RAP2C	5
CC	GO:0000791	euchromatin	2/930	22/10888	0.571805	0.96406	0.961124	CBX3/TRIM24	2
CC	GO:0031941	filamentous actin	2/930	22/10888	0.571805	0.96406	0.961124	ARPC3/PRICKLE4	2
CC	GO:0043601	nuclear replisome	2/930	22/10888	0.571805	0.96406	0.961124	ERCC5/PRIM2	2
CC	GO:0046658	anchored component of plasma membrane	2/930	22/10888	0.571805	0.96406	0.961124	GPC6/ULBP2	2
CC	GO:0044452	nucleolar part	13/930	156/10888	0.579486	0.96406	0.961124	HEATR1/HERC4/IMP3/HOXB5/INO80C/FBL/FOXL2NB/GAR1/RPP21/AGER/ICK/THAP1/POLR1E	13
CC	GO:0055037	recycling endosome	10/930	120/10888	0.580572	0.96406	0.961124	RAB13/ITGB1/B2M/VPS53/GGA3/EHD2/NISCH/STX7/AVL9/RAP2C	10
CC	GO:0031901	early endosome membrane	8/930	96/10888	0.582598	0.96406	0.961124	TMEM9B/TSG101/HSD17B6/RAB21/B2M/MTMR4/GGA3/STX7	8
CC	GO:0005604	basement membrane	3/930	35/10888	0.58476	0.96406	0.961124	SMC3/EGFLAM/ACHE	3
CC	GO:0016592	mediator complex	3/930	35/10888	0.58476	0.96406	0.961124	MED13L/MED31/MED28	3
CC	GO:0030286	dynein complex	3/930	35/10888	0.58476	0.96406	0.961124	DNAH14/DYNLRB1/WDR34	3
CC	GO:0035579	specific granule membrane	5/930	60/10888	0.590283	0.96406	0.961124	UBR4/TSPAN14/MS4A3/ADAM10/STK10	5
CC	GO:0000164	protein phosphatase type 1 complex	1/930	10/10888	0.590671	0.96406	0.961124	PPP1R3B	1
CC	GO:0000815	ESCRT III complex	1/930	10/10888	0.590671	0.96406	0.961124	CHMP6	1
CC	GO:0005750	mitochondrial respiratory chain complex III	1/930	10/10888	0.590671	0.96406	0.961124	UQCRQ	1
CC	GO:0016342	catenin complex	1/930	10/10888	0.590671	0.96406	0.961124	CDH15	1
CC	GO:0016460	myosin II complex	1/930	10/10888	0.590671	0.96406	0.961124	MYL5	1
CC	GO:0031314	extrinsic component of mitochondrial inner membrane	1/930	10/10888	0.590671	0.96406	0.961124	COQ4	1
CC	GO:0031932	TORC2 complex	1/930	10/10888	0.590671	0.96406	0.961124	SESN2	1
CC	GO:0032433	filopodium tip	1/930	10/10888	0.590671	0.96406	0.961124	UBE2K	1
CC	GO:0044666	MLL3/4 complex	1/930	10/10888	0.590671	0.96406	0.961124	PAXIP1	1
CC	GO:0045275	respiratory chain complex III	1/930	10/10888	0.590671	0.96406	0.961124	UQCRQ	1
CC	GO:0097440	apical dendrite	1/930	10/10888	0.590671	0.96406	0.961124	CPEB3	1
CC	GO:0099523	presynaptic cytosol	1/930	10/10888	0.590671	0.96406	0.961124	STXBP5	1
CC	GO:0030173	integral component of Golgi membrane	4/930	48/10888	0.595635	0.96406	0.961124	QSOX1/CSGALNACT2/SGMS1/SLC35B3	4
CC	GO:0016469	proton-transporting two-sector ATPase complex	2/930	23/10888	0.596446	0.96406	0.961124	ATP6V0E1/ATP6V1G2	2
CC	GO:1990204	oxidoreductase complex	7/930	85/10888	0.597093	0.96406	0.961124	SDHB/SDHD/PDK2/RRM2/NDUFV3/UQCRQ/OGDH	7
CC	GO:0005681	spliceosomal complex	14/930	170/10888	0.597688	0.96406	0.961124	SRRM1/IVNS1ABP/SNRPE/PRPF18/SMNDC1/WBP4/SNRPG/U2AF1/TRA2B/SREK1/HNRNPA2B1/LSM5/PRKRIP1/PRPF4	14
CC	GO:0043292	contractile fiber	11/930	134/10888	0.60051	0.96406	0.961124	PDE4DIP/NOS1AP/SYNPO2L/CALM1/TPM1/CDK5R1/ACTN4/TNNC1/MYL5/PRICKLE4/SRI	11
CC	GO:0022627	cytosolic small ribosomal subunit	3/930	36/10888	0.604268	0.96406	0.961124	RPS27/EIF2D/RPS11	3
CC	GO:0035580	specific granule lumen	3/930	36/10888	0.604268	0.96406	0.961124	QSOX1/B2M/LCN2	3
CC	GO:0043202	lysosomal lumen	5/930	62/10888	0.619922	0.96406	0.961124	GBA/SMPD1/GPC6/IDUA/GM2A	5
CC	GO:0001772	immunological synapse	2/930	24/10888	0.620007	0.96406	0.961124	BCL10/STX7	2
CC	GO:0022624	proteasome accessory complex	2/930	24/10888	0.620007	0.96406	0.961124	PSMD3/PSMD5	2
CC	GO:0030894	replisome	2/930	24/10888	0.620007	0.96406	0.961124	ERCC5/PRIM2	2
CC	GO:0000307	cyclin-dependent protein kinase holoenzyme complex	3/930	37/10888	0.623159	0.96406	0.961124	CCND1/CCND2/CDK6	3
CC	GO:0031093	platelet alpha granule lumen	3/930	37/10888	0.623159	0.96406	0.961124	QSOX1/TGFB3/ACTN4	3
CC	GO:0005874	microtubule	26/930	318/10888	0.623455	0.96406	0.961124	BCL10/NEK2/DNAH14/MAP1LC3B2/CKAP2/CALM1/NUSAP1/CFAP20/ENKD1/MAP1LC3B/SPAG5/HID1/EML2/DYNLRB1/CCT8/CLASP2/HAUS3/KIF20A/BOD1/CEP57L1/MAP7/DPYSL2/CSPP1/STAU2/DNM1/GOLGA2	26
CC	GO:0000782	telomere cap complex	1/930	11/10888	0.625666	0.96406	0.961124	XRCC5	1
CC	GO:0000783	nuclear telomere cap complex	1/930	11/10888	0.625666	0.96406	0.961124	XRCC5	1
CC	GO:0000786	nucleosome	1/930	11/10888	0.625666	0.96406	0.961124	SHPRH	1
CC	GO:0005652	nuclear lamina	1/930	11/10888	0.625666	0.96406	0.961124	PRR14	1
CC	GO:0005885	Arp2/3 protein complex	1/930	11/10888	0.625666	0.96406	0.961124	ARPC3	1
CC	GO:0016471	vacuolar proton-transporting V-type ATPase complex	1/930	11/10888	0.625666	0.96406	0.961124	ATP6V1G2	1
CC	GO:0030130	clathrin coat of trans-Golgi network vesicle	1/930	11/10888	0.625666	0.96406	0.961124	CLTB	1
CC	GO:0032300	mismatch repair complex	1/930	11/10888	0.625666	0.96406	0.961124	PMS2	1
CC	GO:0032797	SMN complex	1/930	11/10888	0.625666	0.96406	0.961124	GEMIN8	1
CC	GO:0033643	host cell part	1/930	11/10888	0.625666	0.96406	0.961124	CNOT7	1
CC	GO:0045240	dihydrolipoyl dehydrogenase complex	1/930	11/10888	0.625666	0.96406	0.961124	OGDH	1
CC	GO:0090576	RNA polymerase III transcription factor complex	1/930	11/10888	0.625666	0.96406	0.961124	GTF3C6	1
CC	GO:0090723	growth cone part	1/930	11/10888	0.625666	0.96406	0.961124	ARPC3	1
CC	GO:0008021	synaptic vesicle	9/930	112/10888	0.62588	0.96406	0.961124	STX3/ADAM10/PICK1/CLTB/STX7/STXBP5/COPS5/DNM1/TOR1A	9
CC	GO:0070160	tight junction	6/930	75/10888	0.627246	0.96406	0.961124	MAGI3/RAB13/CCND1/SIPA1L3/DLG3/RAP2C	6
CC	GO:0016324	apical plasma membrane	12/930	149/10888	0.628003	0.96406	0.961124	STX3/C2CD2L/AMN/SIPA1L3/ZMYND10/TLR9/FAT1/OSMR/SLC22A5/GM2A/AGER/ATP7A	12
CC	GO:0045335	phagocytic vesicle	8/930	100/10888	0.629556	0.96406	0.961124	ANXA11/UNC93B1/B2M/FMNL1/TLR9/ATG12/ATP6V0E1/ATP7A	8
CC	GO:0005782	peroxisomal matrix	3/930	38/10888	0.641424	0.96406	0.961124	FAR1/LONP2/AMACR	3
CC	GO:0031907	microbody lumen	3/930	38/10888	0.641424	0.96406	0.961124	FAR1/LONP2/AMACR	3
CC	GO:0001917	photoreceptor inner segment	2/930	25/10888	0.642492	0.96406	0.961124	PHLPP1/DNM1	2
CC	GO:0005689	U12-type spliceosomal complex	2/930	25/10888	0.642492	0.96406	0.961124	SNRPE/SNRPG	2
CC	GO:0030131	clathrin adaptor complex	2/930	25/10888	0.642492	0.96406	0.961124	AP2S1/AP3M2	2
CC	GO:0070461	SAGA-type complex	2/930	25/10888	0.642492	0.96406	0.961124	ATXN7L3/TAF7	2
CC	GO:0090543	Flemming body	2/930	25/10888	0.642492	0.96406	0.961124	TSG101/CENPC	2
CC	GO:0042641	actomyosin	4/930	51/10888	0.64414	0.96406	0.961124	TPM1/SIPA1L3/ACTN4/PRICKLE4	4
CC	GO:0044437	vacuolar part	33/930	406/10888	0.645944	0.96406	0.961124	RRAGC/SORT1/GBA/SLC29A3/SMPD1/TMEM9B/PRCP/RAP1B/MAP1LC3B2/GPC6/VPS18/MAP1LC3B/WIPI1/SEH1L/AP3D1/AP2S1/CYBRD1/ATG16L1/THBD/CCT8/NPRL2/TLR9/IDUA/WDFY3/GM2A/ATP6V1G2/CD164/GOPC/STX7/FUCA2/ZNRF2/SLC2A6/UBA1	33
CC	GO:0031300	intrinsic component of organelle membrane	15/930	188/10888	0.648065	0.96406	0.961124	MPC2/QSOX1/CSGALNACT2/SGMS1/MCU/FAR1/RHOT2/SPG7/AFG3L2/TMEM43/COQ2/SLC35B3/BAK1/TMEM70/APOO	15
CC	GO:0031256	leading edge membrane	8/930	102/10888	0.651916	0.96406	0.961124	ITGB1/VEZT/TPM1/PIEZO1/NME1/PIP5K1C/ATF4/CLASP2	8
CC	GO:0045211	postsynaptic membrane	10/930	127/10888	0.653199	0.96406	0.961124	CPEB3/GPHN/ADAM10/ARRB2/PICK1/TMEM108/CPEB4/GOPC/DNM1/DLG3	10
CC	GO:0005875	microtubule associated complex	9/930	115/10888	0.657533	0.96406	0.961124	DNAH14/EML2/DYNLRB1/HAUS3/KIF20A/MAP7/DCTN6/FNTA/WDR34	9
CC	GO:0000124	SAGA complex	1/930	12/10888	0.657672	0.96406	0.961124	ATXN7L3	1
CC	GO:0000153	cytoplasmic ubiquitin ligase complex	1/930	12/10888	0.657672	0.96406	0.961124	OS9	1
CC	GO:0005639	integral component of nuclear inner membrane	1/930	12/10888	0.657672	0.96406	0.961124	TMEM43	1
CC	GO:0008540	proteasome regulatory particle, base subcomplex	1/930	12/10888	0.657672	0.96406	0.961124	PSMD5	1
CC	GO:0010369	chromocenter	1/930	12/10888	0.657672	0.96406	0.961124	OIP5	1
CC	GO:0012510	trans-Golgi network transport vesicle membrane	1/930	12/10888	0.657672	0.96406	0.961124	CLTB	1
CC	GO:0016281	eukaryotic translation initiation factor 4F complex	1/930	12/10888	0.657672	0.96406	0.961124	EIF4E3	1
CC	GO:0017119	Golgi transport complex	1/930	12/10888	0.657672	0.96406	0.961124	COG1	1
CC	GO:0030057	desmosome	1/930	12/10888	0.657672	0.96406	0.961124	UBA1	1
CC	GO:0031143	pseudopodium	1/930	12/10888	0.657672	0.96406	0.961124	ACTN4	1
CC	GO:0031229	intrinsic component of nuclear inner membrane	1/930	12/10888	0.657672	0.96406	0.961124	TMEM43	1
CC	GO:0034361	very-low-density lipoprotein particle	1/930	12/10888	0.657672	0.96406	0.961124	APOO	1
CC	GO:0034364	high-density lipoprotein particle	1/930	12/10888	0.657672	0.96406	0.961124	APOO	1
CC	GO:0034385	triglyceride-rich plasma lipoprotein particle	1/930	12/10888	0.657672	0.96406	0.961124	APOO	1
CC	GO:0071564	npBAF complex	1/930	12/10888	0.657672	0.96406	0.961124	SMARCC2	1
CC	GO:0098686	hippocampal mossy fiber to CA3 synapse	1/930	12/10888	0.657672	0.96406	0.961124	YWHAZ	1
CC	GO:0098845	postsynaptic endosome	1/930	12/10888	0.657672	0.96406	0.961124	PICK1	1
CC	GO:0043235	receptor complex	14/930	177/10888	0.658622	0.96406	0.961124	LEPR/ITGB1/TYRO3/B2M/GPRC5B/OLFM2/IL18R1/PLXNB1/PLXNA1/MTTP/OSMR/STXBP5/IL6/DLG3	14
CC	GO:0043596	nuclear replication fork	3/930	39/10888	0.659056	0.96406	0.961124	ERCC5/CDC45/PRIM2	3
CC	GO:0000118	histone deacetylase complex	4/930	52/10888	0.659429	0.96406	0.961124	ZNF217/NRIP1/MECOM/HINT1	4
CC	GO:0031228	intrinsic component of Golgi membrane	4/930	52/10888	0.659429	0.96406	0.961124	QSOX1/CSGALNACT2/SGMS1/SLC35B3	4
CC	GO:0045178	basal part of cell	2/930	26/10888	0.663914	0.96406	0.961124	PRCP/CLASP2	2
CC	GO:0030666	endocytic vesicle membrane	8/930	104/10888	0.673474	0.96406	0.961124	CAMK2G/MDM2/B2M/AP2S1/PICK1/ATG12/ATP6V0E1/ATP7A	8
CC	GO:0043679	axon terminus	4/930	53/10888	0.674267	0.96406	0.961124	GLUL/AP3D1/GAD1/SRI	4
CC	GO:0045121	membrane raft	14/930	179/10888	0.675088	0.96406	0.961124	BCL10/NOS1AP/ITGB1/FADD/SELPLG/SPRED1/CDH15/EHD2/CASP8/PRKAR2A/ADTRP/JAK2/EFNB1/ATP7A	14
CC	GO:0032588	trans-Golgi network membrane	5/930	66/10888	0.675211	0.96406	0.961124	ARL1/VPS53/COG1/ARFRP1/PICK1	5
CC	GO:0098857	membrane microdomain	14/930	180/10888	0.683151	0.96406	0.961124	BCL10/NOS1AP/ITGB1/FADD/SELPLG/SPRED1/CDH15/EHD2/CASP8/PRKAR2A/ADTRP/JAK2/EFNB1/ATP7A	14
CC	GO:0032589	neuron projection membrane	2/930	27/10888	0.684288	0.96406	0.961124	VEZT/ATF4	2
CC	GO:0000159	protein phosphatase type 2A complex	1/930	13/10888	0.686945	0.96406	0.961124	IER5	1
CC	GO:0000940	condensed chromosome outer kinetochore	1/930	13/10888	0.686945	0.96406	0.961124	BOD1	1
CC	GO:0005662	DNA replication factor A complex	1/930	13/10888	0.686945	0.96406	0.961124	ERCC5	1
CC	GO:0005675	transcription factor TFIIH holo complex	1/930	13/10888	0.686945	0.96406	0.961124	GTF2H1	1
CC	GO:0005736	RNA polymerase I complex	1/930	13/10888	0.686945	0.96406	0.961124	POLR1E	1
CC	GO:0005744	TIM23 mitochondrial import inner membrane translocase complex	1/930	13/10888	0.686945	0.96406	0.961124	TIMM21	1
CC	GO:0030122	AP-2 adaptor complex	1/930	13/10888	0.686945	0.96406	0.961124	AP2S1	1
CC	GO:0031083	BLOC-1 complex	1/930	13/10888	0.686945	0.96406	0.961124	BCAS4	1
CC	GO:0031258	lamellipodium membrane	1/930	13/10888	0.686945	0.96406	0.961124	PIEZO1	1
CC	GO:0044453	nuclear membrane part	1/930	13/10888	0.686945	0.96406	0.961124	TMEM43	1
CC	GO:0016323	basolateral plasma membrane	9/930	118/10888	0.68759	0.96406	0.961124	LEPR/ARRB2/TLR9/SLC26A1/MTTP/GM2A/MAP7/DLG3/ATP7A	9
CC	GO:0032587	ruffle membrane	5/930	67/10888	0.688164	0.96406	0.961124	ITGB1/TPM1/NME1/PIP5K1C/CLASP2	5
CC	GO:0000123	histone acetyltransferase complex	6/930	80/10888	0.68936	0.96406	0.961124	KAT5/ATXN7L3/KAT7/JADE1/BRD8/TAF7	6
CC	GO:0001750	photoreceptor outer segment	3/930	41/10888	0.692416	0.96406	0.961124	DHRS3/IFT20/PHLPP1	3
CC	GO:0030665	clathrin-coated vesicle membrane	5/930	68/10888	0.700762	0.96406	0.961124	NECAP1/AP2S1/TGOLN2/GAD1/CLTB	5
CC	GO:0005876	spindle microtubule	4/930	55/10888	0.70258	0.96406	0.961124	CALM1/NUSAP1/CLASP2/BOD1	4
CC	GO:0005882	intermediate filament	3/930	42/10888	0.708148	0.96406	0.961124	NME1/TLK2/CSNK1A1	3
CC	GO:0030684	preribosome	5/930	69/10888	0.713003	0.96406	0.961124	MRTO4/HEATR1/IMP3/FBL/FAM207A	5
CC	GO:0005779	integral component of peroxisomal membrane	1/930	14/10888	0.713716	0.96406	0.961124	FAR1	1
CC	GO:0005834	heterotrimeric G-protein complex	1/930	14/10888	0.713716	0.96406	0.961124	GNG5	1
CC	GO:0030128	clathrin coat of endocytic vesicle	1/930	14/10888	0.713716	0.96406	0.961124	AP2S1	1
CC	GO:0030688	preribosome, small subunit precursor	1/930	14/10888	0.713716	0.96406	0.961124	FAM207A	1
CC	GO:0031231	intrinsic component of peroxisomal membrane	1/930	14/10888	0.713716	0.96406	0.961124	FAR1	1
CC	GO:0033276	transcription factor TFTC complex	1/930	14/10888	0.713716	0.96406	0.961124	TAF7	1
CC	GO:0045239	tricarboxylic acid cycle enzyme complex	1/930	14/10888	0.713716	0.96406	0.961124	OGDH	1
CC	GO:0071004	U2-type prespliceosome	1/930	14/10888	0.713716	0.96406	0.961124	SNRPG	1
CC	GO:0071010	prespliceosome	1/930	14/10888	0.713716	0.96406	0.961124	SNRPG	1
CC	GO:0071565	nBAF complex	1/930	14/10888	0.713716	0.96406	0.961124	SMARCC2	1
CC	GO:0098799	outer mitochondrial membrane protein complex	1/930	14/10888	0.713716	0.96406	0.961124	TOMM7	1
CC	GO:1905360	GTPase complex	1/930	14/10888	0.713716	0.96406	0.961124	GNG5	1
CC	GO:0070382	exocytic vesicle	9/930	121/10888	0.715966	0.96406	0.961124	STX3/ADAM10/PICK1/CLTB/STX7/STXBP5/COPS5/DNM1/TOR1A	9
CC	GO:0030670	phagocytic vesicle membrane	4/930	56/10888	0.716053	0.96406	0.961124	B2M/ATG12/ATP6V0E1/ATP7A	4
CC	GO:0099738	cell cortex region	2/930	29/10888	0.721991	0.96406	0.961124	CLASP2/CLTB	2
CC	GO:0009898	cytoplasmic side of plasma membrane	7/930	96/10888	0.722952	0.96406	0.961124	GNG5/C2CD2L/RAB21/PTPN4/GNB1L/CBX6/GM2A	7
CC	GO:0099023	tethering complex	4/930	57/10888	0.729072	0.96406	0.961124	VPS18/AKTIP/VPS53/COG1	4
CC	GO:0099513	polymeric cytoskeletal fiber	34/930	434/10888	0.729729	0.96406	0.961124	BCL10/NEK2/DNAH14/ARPC3/MAP1LC3B2/CKAP2/CALM1/VPS18/NUSAP1/TPM1/CFAP20/ENKD1/MAP1LC3B/SPAG5/NME1/TLK2/HID1/PSTPIP2/EML2/DYNLRB1/CCT8/CLASP2/HAUS3/KIF20A/CSNK1A1/BOD1/PRICKLE4/CEP57L1/MAP7/DPYSL2/CSPP1/STAU2/DNM1/GOLGA2	34
CC	GO:0005766	primary lysosome	8/930	110/10888	0.733071	0.96406	0.961124	ANXA11/STX3/PRCP/RAP1B/CCT8/GM2A/STX7/FUCA2	8
CC	GO:0042582	azurophil granule	8/930	110/10888	0.733071	0.96406	0.961124	ANXA11/STX3/PRCP/RAP1B/CCT8/GM2A/STX7/FUCA2	8
CC	GO:0005684	U2-type spliceosomal complex	6/930	84/10888	0.733857	0.96406	0.961124	SNRPE/PRPF18/WBP4/SNRPG/LSM5/PRPF4	6
CC	GO:0034703	cation channel complex	6/930	84/10888	0.733857	0.96406	0.961124	NOS1AP/MCU/CALM1/OLFM2/CATSPERG/DLG3	6
CC	GO:0030658	transport vesicle membrane	9/930	123/10888	0.733923	0.96406	0.961124	TMED2/SEC23A/B2M/MCFD2/SEC31A/SEC24B/SEC24D/TMED7/CLTB	9
CC	GO:0005665	RNA polymerase II, core complex	1/930	15/10888	0.738201	0.96406	0.961124	POLR2J3	1
CC	GO:0008305	integrin complex	1/930	15/10888	0.738201	0.96406	0.961124	ITGB1	1
CC	GO:0030479	actin cortical patch	1/930	15/10888	0.738201	0.96406	0.961124	CAPZA1	1
CC	GO:0031011	Ino80 complex	1/930	15/10888	0.738201	0.96406	0.961124	INO80C	1
CC	GO:0033202	DNA helicase complex	1/930	15/10888	0.738201	0.96406	0.961124	INO80C	1
CC	GO:0035102	PRC1 complex	1/930	15/10888	0.738201	0.96406	0.961124	PCGF2	1
CC	GO:0042575	DNA polymerase complex	1/930	15/10888	0.738201	0.96406	0.961124	REV3L	1
CC	GO:0061645	endocytic patch	1/930	15/10888	0.738201	0.96406	0.961124	CAPZA1	1
CC	GO:0016459	myosin complex	2/930	30/10888	0.739375	0.96406	0.961124	MYL12A/MYL5	2
CC	GO:0042788	polysomal ribosome	2/930	30/10888	0.739375	0.96406	0.961124	RPL41/RPL30	2
CC	GO:0071007	U2-type catalytic step 2 spliceosome	2/930	30/10888	0.739375	0.96406	0.961124	SNRPE/SNRPG	2
CC	GO:0097223	sperm part	7/930	98/10888	0.742665	0.96406	0.961124	CD52/ENKUR/TACR2/VEZT/CATSPERG/SLC9B1/NUDT1	7
CC	GO:0098589	membrane region	14/930	188/10888	0.74336	0.96406	0.961124	BCL10/NOS1AP/ITGB1/FADD/SELPLG/SPRED1/CDH15/EHD2/CASP8/PRKAR2A/ADTRP/JAK2/EFNB1/ATP7A	14
CC	GO:0005923	bicellular tight junction	5/930	72/10888	0.747583	0.96406	0.961124	MAGI3/RAB13/CCND1/DLG3/RAP2C	5
CC	GO:0044449	contractile fiber part	9/930	125/10888	0.751101	0.96406	0.961124	NOS1AP/SYNPO2L/CALM1/TPM1/ACTN4/TNNC1/MYL5/PRICKLE4/SRI	9
CC	GO:0098685	Schaffer collateral - CA1 synapse	3/930	45/10888	0.751625	0.96406	0.961124	ITGB1/STX3/STXBP5	3
CC	GO:0000932	P-body	5/930	73/10888	0.758398	0.96406	0.961124	HAX1/AJUBA/TNRC6C/ZFP36/CNOT7	5
CC	GO:0030027	lamellipodium	9/930	126/10888	0.759397	0.96406	0.961124	RAB13/HAX1/ITGB1/STX3/FGD6/ARPC3/AJUBA/PIEZO1/FAT1	9
CC	GO:0000176	nuclear exosome (RNase complex)	1/930	16/10888	0.760593	0.96406	0.961124	NVL	1
CC	GO:0005847	mRNA cleavage and polyadenylation specificity factor complex	1/930	16/10888	0.760593	0.96406	0.961124	CSNK1A1	1
CC	GO:0005852	eukaryotic translation initiation factor 3 complex	1/930	16/10888	0.760593	0.96406	0.961124	COPS5	1
CC	GO:0016514	SWI/SNF complex	1/930	16/10888	0.760593	0.96406	0.961124	SMARCC2	1
CC	GO:0071782	endoplasmic reticulum tubular network	1/930	16/10888	0.760593	0.96406	0.961124	C2CD2L	1
CC	GO:0098636	protein complex involved in cell adhesion	1/930	16/10888	0.760593	0.96406	0.961124	ITGB1	1
CC	GO:0099092	postsynaptic density, intracellular component	1/930	16/10888	0.760593	0.96406	0.961124	DLG3	1
CC	GO:0061695	transferase complex, transferring phosphorus-containing groups	17/930	229/10888	0.763123	0.96406	0.961124	SESN2/GTF2H1/CCND1/SIK2/CCND2/SOCS2/ERCC4/PHKB/CDK5R1/PRKAR2A/TAF7/PRIM2/REV3L/MAP3K5/CDK6/POLR2J3/POLR1E	17
CC	GO:0005938	cell cortex	15/930	204/10888	0.765541	0.96406	0.961124	CAPZA1/HAX1/C2CD2L/NEDD4/LASP1/FMNL1/SPIRE1/TRIP10/ACTN4/SPTBN4/GAD1/CLASP2/TRAK1/MED28/CLTB	15
CC	GO:0101002	ficolin-1-rich granule	10/930	140/10888	0.767266	0.96406	0.961124	UBR4/CD58/COMMD3/COMMD9/PRCP/SRP14/MVP/PSMD3/CCT8/MAPK14	10
CC	GO:0030018	Z disc	5/930	74/10888	0.768862	0.96406	0.961124	NOS1AP/SYNPO2L/ACTN4/PRICKLE4/SRI	5
CC	GO:0098984	neuron to neuron synapse	15/930	205/10888	0.771906	0.96406	0.961124	RPS27/CPEB3/GPHN/ADAM10/NETO2/ARRB2/CDK5R1/PICK1/TMEM108/CPEB4/GOPC/RPL30/YWHAZ/DNM1/DLG3	15
CC	GO:0005902	microvillus	3/930	47/10888	0.777612	0.96406	0.961124	IFT20/SLC27A4/ATP7A	3
CC	GO:0035861	site of double-strand break	3/930	47/10888	0.777612	0.96406	0.961124	ARPC3/RAD51/NBN	3
CC	GO:0034774	secretory granule lumen	16/930	219/10888	0.779514	0.96406	0.961124	QSOX1/COMMD9/TGFB3/SRP14/B2M/MVP/APRT/PSMD3/ACTN4/XRCC5/CCT8/SERPINI1/GM2A/MAPK14/FUCA2/LCN2	16
CC	GO:0016282	eukaryotic 43S preinitiation complex	1/930	17/10888	0.781072	0.96406	0.961124	EIF1B	1
CC	GO:0032590	dendrite membrane	1/930	17/10888	0.781072	0.96406	0.961124	ATF4	1
CC	GO:0034358	plasma lipoprotein particle	1/930	17/10888	0.781072	0.96406	0.961124	APOO	1
CC	GO:0035371	microtubule plus-end	1/930	17/10888	0.781072	0.96406	0.961124	SPAG5	1
CC	GO:0048787	presynaptic active zone membrane	1/930	17/10888	0.781072	0.96406	0.961124	STX3	1
CC	GO:0097038	perinuclear endoplasmic reticulum	1/930	17/10888	0.781072	0.96406	0.961124	ADAM10	1
CC	GO:1990777	lipoprotein particle	1/930	17/10888	0.781072	0.96406	0.961124	APOO	1
CC	GO:0045177	apical part of cell	13/930	181/10888	0.78252	0.96406	0.961124	STX3/C2CD2L/AMN/SIPA1L3/ZMYND10/TLR9/FAT1/OSMR/SLC22A5/GM2A/AGER/PCM1/ATP7A	13
CC	GO:0014069	postsynaptic density	14/930	194/10888	0.78329	0.96406	0.961124	RPS27/CPEB3/GPHN/ADAM10/NETO2/ARRB2/CDK5R1/PICK1/TMEM108/CPEB4/GOPC/RPL30/DNM1/DLG3	14
CC	GO:0005911	cell-cell junction	19/930	258/10888	0.784276	0.96406	0.961124	PTPRU/MAGI3/RAB13/ITGB1/STX3/CCND1/RAP1B/AJUBA/CDH15/SIPA1L3/ACTN4/SPTBN4/FAT1/PRICKLE4/KRIT1/TMEM65/UBA1/DLG3/RAP2C	19
CC	GO:0005814	centriole	8/930	116/10888	0.7848	0.96406	0.961124	SASS6/NUBP1/CCP110/CFAP20/IFT20/CEP89/PCM1/WDR34	8
CC	GO:0030017	sarcomere	8/930	116/10888	0.7848	0.96406	0.961124	NOS1AP/SYNPO2L/CALM1/TPM1/ACTN4/TNNC1/PRICKLE4/SRI	8
CC	GO:0030176	integral component of endoplasmic reticulum membrane	8/930	116/10888	0.7848	0.96406	0.961124	EMC1/SGMS1/DPAGT1/FICD/EMC7/B2M/EDEM1/SLC35B3	8
CC	GO:0031463	Cul3-RING ubiquitin ligase complex	2/930	33/10888	0.786034	0.96406	0.961124	TNFAIP1/KLHL8	2
CC	GO:0044304	main axon	2/930	33/10888	0.786034	0.96406	0.961124	SPTBN4/DNM1	2
CC	GO:0097730	non-motile cilium	5/930	76/10888	0.788748	0.96406	0.961124	DHRS3/CDC14A/IFT20/PHLPP1/CEP89	5
CC	GO:0030016	myofibril	9/930	130/10888	0.790627	0.96406	0.961124	PDE4DIP/NOS1AP/SYNPO2L/CALM1/TPM1/ACTN4/TNNC1/PRICKLE4/SRI	9
CC	GO:0032993	protein-DNA complex	6/930	90/10888	0.79179	0.96406	0.961124	ERCC5/WDR18/XRCC5/CDC45/PRIM2/SHPRH	6
CC	GO:0042470	melanosome	6/930	90/10888	0.79179	0.96406	0.961124	ITGB1/ANXA11/STX3/AHCY/ATP6V1G2/YWHAZ	6
CC	GO:0048770	pigment granule	6/930	90/10888	0.79179	0.96406	0.961124	ITGB1/ANXA11/STX3/AHCY/ATP6V1G2/YWHAZ	6
CC	GO:0044450	microtubule organizing center part	11/930	157/10888	0.795581	0.96406	0.961124	SASS6/NUBP1/CCP110/CFAP20/IFT20/SPAG5/CEP89/ZMYND10/BBS9/PCM1/WDR34	11
CC	GO:0030864	cortical actin cytoskeleton	4/930	63/10888	0.797874	0.96406	0.961124	CAPZA1/LASP1/SPTBN4/MED28	4
CC	GO:0031674	I band	5/930	77/10888	0.79818	0.96406	0.961124	NOS1AP/SYNPO2L/ACTN4/PRICKLE4/SRI	5
CC	GO:0044295	axonal growth cone	1/930	18/10888	0.799801	0.96406	0.961124	TRAK1	1
CC	GO:0070993	translation preinitiation complex	1/930	18/10888	0.799801	0.96406	0.961124	EIF1B	1
CC	GO:0043209	myelin sheath	2/930	34/10888	0.799871	0.96406	0.961124	GLUL/ITGB1	2
CC	GO:0045334	clathrin-coated endocytic vesicle	2/930	34/10888	0.799871	0.96406	0.961124	AP2S1/CLTB	2
CC	GO:1904724	tertiary granule lumen	2/930	34/10888	0.799871	0.96406	0.961124	QSOX1/B2M	2
CC	GO:0035869	ciliary transition zone	3/930	49/10888	0.801321	0.96406	0.961124	IFT20/BBS9/PCM1	3
CC	GO:0032279	asymmetric synapse	14/930	197/10888	0.801546	0.96406	0.961124	RPS27/CPEB3/GPHN/ADAM10/NETO2/ARRB2/CDK5R1/PICK1/TMEM108/CPEB4/GOPC/RPL30/DNM1/DLG3	14
CC	GO:0005925	focal adhesion	23/930	313/10888	0.805895	0.96406	0.961124	DCAF6/ITGB1/LPXN/RAB21/ARPC3/AJUBA/B2M/ADAM10/RPL4/LASP1/PIP5K1C/ACTN4/RPL13A/RPS11/RPL3/CLASP2/PRKAR2A/FAT1/HSPA9/RPL30/YWHAZ/JAK2/ZNF185	23
CC	GO:0005884	actin filament	5/930	78/10888	0.807277	0.96406	0.961124	ARPC3/VPS18/TPM1/PSTPIP2/PRICKLE4	5
CC	GO:0031012	extracellular matrix	13/930	185/10888	0.807428	0.96406	0.961124	LRIG2/ANXA11/SMC3/MMP17/GPC6/TGFB3/MFGE8/MMP15/ADAMTSL5/LTBP1/EGFLAM/TNXB/ACHE	13
CC	GO:0098803	respiratory chain complex	4/930	64/10888	0.807849	0.96406	0.961124	SDHB/SDHD/NDUFV3/UQCRQ	4
CC	GO:0005924	cell-substrate adherens junction	23/930	314/10888	0.810532	0.96406	0.961124	DCAF6/ITGB1/LPXN/RAB21/ARPC3/AJUBA/B2M/ADAM10/RPL4/LASP1/PIP5K1C/ACTN4/RPL13A/RPS11/RPL3/CLASP2/PRKAR2A/FAT1/HSPA9/RPL30/YWHAZ/JAK2/ZNF185	23
CC	GO:0005669	transcription factor TFIID complex	2/930	35/10888	0.812908	0.96406	0.961124	ERCC4/TAF7	2
CC	GO:0005769	early endosome	17/930	238/10888	0.813938	0.96406	0.961124	SORT1/TMEM9B/TSG101/HSD17B6/RAB21/VPS18/B2M/PHB/MTMR4/GGA3/PICK1/TRAK1/NISCH/TMEM108/RASGEF1B/STX7/SLC35D3	17
CC	GO:0098797	plasma membrane protein complex	18/930	251/10888	0.814597	0.96406	0.961124	EFCAB7/GNG5/NOS1AP/ITGB1/FADD/B2M/CDH15/OLFM2/CATSPERG/AP2S1/IL18R1/CASP10/CASP8/OSMR/CLTB/STXBP5/IL6/DLG3	18
CC	GO:0005849	mRNA cleavage factor complex	1/930	19/10888	0.816929	0.96406	0.961124	CSNK1A1	1
CC	GO:0032994	protein-lipid complex	1/930	19/10888	0.816929	0.96406	0.961124	APOO	1
CC	GO:0099091	postsynaptic specialization, intracellular component	1/930	19/10888	0.816929	0.96406	0.961124	DLG3	1
CC	GO:0101031	chaperone complex	1/930	19/10888	0.816929	0.96406	0.961124	CCT8	1
CC	GO:0044306	neuron projection terminus	4/930	65/10888	0.817419	0.96406	0.961124	GLUL/AP3D1/GAD1/SRI	4
CC	GO:1904813	ficolin-1-rich granule lumen	7/930	107/10888	0.819031	0.96406	0.961124	COMMD3/COMMD9/SRP14/MVP/PSMD3/CCT8/MAPK14	7
CC	GO:0030424	axon	26/930	354/10888	0.819191	0.96406	0.961124	AZIN2/LRIG2/GLUL/CYP17A1/STX3/ZPR1/ROBO3/RAB21/ARPC3/SPG7/CDK5R1/AP3D1/SPTBN4/GAD1/CBX6/TRAK1/TMEM108/WDFY3/AP3S1/CPEB4/MAP7/SRI/AP3M2/DNM1/TOR1A/DLG3	26
CC	GO:0030055	cell-substrate junction	23/930	316/10888	0.819572	0.96406	0.961124	DCAF6/ITGB1/LPXN/RAB21/ARPC3/AJUBA/B2M/ADAM10/RPL4/LASP1/PIP5K1C/ACTN4/RPL13A/RPS11/RPL3/CLASP2/PRKAR2A/FAT1/HSPA9/RPL30/YWHAZ/JAK2/ZNF185	23
CC	GO:0031227	intrinsic component of endoplasmic reticulum membrane	8/930	121/10888	0.821949	0.96406	0.961124	EMC1/SGMS1/DPAGT1/FICD/EMC7/B2M/EDEM1/SLC35B3	8
CC	GO:0036477	somatodendritic compartment	36/930	481/10888	0.823693	0.96406	0.961124	FBXO2/AZIN2/SFPQ/PTPRF/SORT1/LRIG2/GLUL/ITGB1/CPEB3/CYP17A1/ZDHHC5/STX3/ZPR1/GPHN/TGFB3/NEDD4/ADAM10/ARRB2/IFT20/CDK5R1/SPTBN4/CBX6/ATF4/CCR4/TRAK1/TMEM108/SERPINI1/WDFY3/PHAX/CPEB4/EFHC1/GOPC/SRI/DNM1/DLG3/ATP7A	36
CC	GO:0031983	vesicle lumen	16/930	227/10888	0.823871	0.96406	0.961124	QSOX1/COMMD9/TGFB3/SRP14/B2M/MVP/APRT/PSMD3/ACTN4/XRCC5/CCT8/SERPINI1/GM2A/MAPK14/FUCA2/LCN2	16
CC	GO:0060205	cytoplasmic vesicle lumen	16/930	227/10888	0.823871	0.96406	0.961124	QSOX1/COMMD9/TGFB3/SRP14/B2M/MVP/APRT/PSMD3/ACTN4/XRCC5/CCT8/SERPINI1/GM2A/MAPK14/FUCA2/LCN2	16
CC	GO:0099634	postsynaptic specialization membrane	2/930	36/10888	0.825181	0.96406	0.961124	GPHN/DLG3	2
CC	GO:0015629	actin cytoskeleton	24/930	331/10888	0.829322	0.96406	0.961124	CTTNBP2NL/CAPZA1/HAX1/ARHGAP21/SYNPO2L/LPXN/ARPC3/VPS18/TPM1/LASP1/MYL12A/PSTPIP2/SIPA1L3/ACTN4/SPTBN4/ZNF74/VILL/TNNC1/MYL5/MED28/TRMT10A/PRICKLE4/DCTN6/ZNF185	24
CC	GO:0099572	postsynaptic specialization	14/930	202/10888	0.82947	0.96406	0.961124	RPS27/CPEB3/GPHN/ADAM10/NETO2/ARRB2/CDK5R1/PICK1/TMEM108/CPEB4/GOPC/RPL30/DNM1/DLG3	14
CC	GO:0099522	region of cytosol	1/930	20/10888	0.832594	0.96406	0.961124	STXBP5	1
CC	GO:0005765	lysosomal membrane	19/930	268/10888	0.834271	0.96406	0.961124	SORT1/GBA/SLC29A3/TMEM9B/PRCP/RAP1B/VPS18/SEH1L/AP3D1/AP2S1/CYBRD1/NPRL2/TLR9/CD164/GOPC/STX7/ZNRF2/SLC2A6/UBA1	19
CC	GO:0044448	cell cortex part	8/930	123/10888	0.835346	0.96406	0.961124	CAPZA1/C2CD2L/LASP1/ACTN4/SPTBN4/CLASP2/MED28/CLTB	8
CC	GO:0045111	intermediate filament cytoskeleton	4/930	67/10888	0.835383	0.96406	0.961124	NME1/TLK2/CCT8/CSNK1A1	4
CC	GO:0008287	protein serine/threonine phosphatase complex	2/930	37/10888	0.836725	0.96406	0.961124	IER5/PPP1R3B	2
CC	GO:1903293	phosphatase complex	2/930	37/10888	0.836725	0.96406	0.961124	IER5/PPP1R3B	2
CC	GO:0098852	lytic vacuole membrane	19/930	269/10888	0.83876	0.96406	0.961124	SORT1/GBA/SLC29A3/TMEM9B/PRCP/RAP1B/VPS18/SEH1L/AP3D1/AP2S1/CYBRD1/NPRL2/TLR9/CD164/GOPC/STX7/ZNRF2/SLC2A6/UBA1	19
CC	GO:0030863	cortical cytoskeleton	5/930	82/10888	0.84044	0.96406	0.961124	CAPZA1/LASP1/ACTN4/SPTBN4/MED28	5
CC	GO:0031091	platelet alpha granule	3/930	53/10888	0.842395	0.96406	0.961124	QSOX1/TGFB3/ACTN4	3
CC	GO:0005746	mitochondrial respiratory chain	4/930	68/10888	0.843797	0.96406	0.961124	SDHB/SDHD/NDUFV3/UQCRQ	4
CC	GO:0005741	mitochondrial outer membrane	9/930	138/10888	0.843949	0.96406	0.961124	HAX1/RHOT2/NME1/CASP8/ACSL6/BAK1/FOXO3/TOMM7/VDAC3	9
CC	GO:0030496	midbody	10/930	152/10888	0.846573	0.96406	0.961124	JTB/NEK2/ANXA11/TSG101/SPAG5/CENPC/RASGEF1B/TTC23L/KIF20A/C6orf89	10
CC	GO:0005775	vacuolar lumen	7/930	111/10888	0.846754	0.96406	0.961124	GBA/SMPD1/GPC6/CCT8/IDUA/GM2A/FUCA2	7
CC	GO:0002102	podosome	1/930	21/10888	0.846919	0.96406	0.961124	LPXN	1
CC	GO:0032806	carboxy-terminal domain protein kinase complex	1/930	21/10888	0.846919	0.96406	0.961124	GTF2H1	1
CC	GO:0043198	dendritic shaft	1/930	21/10888	0.846919	0.96406	0.961124	DLG3	1
CC	GO:0019897	extrinsic component of plasma membrane	5/930	83/10888	0.847957	0.96406	0.961124	GNG5/MFGE8/CDH15/OLFM2/STXBP5	5
CC	GO:0043296	apical junction complex	5/930	83/10888	0.847957	0.96406	0.961124	MAGI3/RAB13/CCND1/DLG3/RAP2C	5
CC	GO:0071013	catalytic step 2 spliceosome	5/930	83/10888	0.847957	0.96406	0.961124	SRRM1/SNRPE/SNRPG/U2AF1/HNRNPA2B1	5
CC	GO:0098794	postsynapse	24/930	336/10888	0.849356	0.96406	0.961124	FBXO2/RPS27/ITGB1/EIF4EBP2/CPEB3/STX3/GPHN/NEDD4/ADAM10/NETO2/ARRB2/CDK5R1/AP3D1/PICK1/TMEM108/CPEB4/CLTB/AGER/GOPC/SRI/RPL30/JAK2/DNM1/DLG3	24
CC	GO:0098978	glutamatergic synapse	13/930	193/10888	0.850875	0.96406	0.961124	NOS1AP/ITGB1/STX3/GPC6/VPS18/ADAM10/AP3D1/OLFM2/MAPK14/YWHAZ/JAK2/DNM1/DLG3	13
CC	GO:0070161	anchoring junction	28/930	389/10888	0.855842	0.96406	0.961124	DCAF6/ITGB1/LPXN/RAB21/VEZT/ARPC3/AJUBA/B2M/ADAM10/RPL4/CDH15/LASP1/PIP5K1C/ACTN4/SPTBN4/RPL13A/RPS11/RPL3/CLASP2/PRKAR2A/FAT1/HSPA9/PRICKLE4/RPL30/YWHAZ/JAK2/UBA1/ZNF185	28
CC	GO:0098562	cytoplasmic side of membrane	7/930	113/10888	0.859279	0.96406	0.961124	GNG5/C2CD2L/RAB21/PTPN4/GNB1L/CBX6/GM2A	7
CC	GO:0005790	smooth endoplasmic reticulum	1/930	22/10888	0.86002	0.96406	0.961124	SRI	1
CC	GO:0030687	preribosome, large subunit precursor	1/930	22/10888	0.86002	0.96406	0.961124	MRTO4	1
CC	GO:0070069	cytochrome complex	1/930	22/10888	0.86002	0.96406	0.961124	UQCRQ	1
CC	GO:1990752	microtubule end	1/930	22/10888	0.86002	0.96406	0.961124	SPAG5	1
CC	GO:1904949	ATPase complex	5/930	85/10888	0.862112	0.96406	0.961124	KAT5/SMARCC2/ATAD5/INO80C/BRD8	5
CC	GO:0019867	outer membrane	10/930	155/10888	0.862678	0.96406	0.961124	HAX1/SLC24A1/RHOT2/NME1/CASP8/ACSL6/BAK1/FOXO3/TOMM7/VDAC3	10
CC	GO:0034702	ion channel complex	7/930	114/10888	0.865222	0.96406	0.961124	NOS1AP/MCU/CALM1/OLFM2/CATSPERG/STXBP5/DLG3	7
CC	GO:0070603	SWI/SNF superfamily-type complex	4/930	71/10888	0.866891	0.96406	0.961124	KAT5/SMARCC2/INO80C/BRD8	4
CC	GO:0009295	nucleoid	2/930	40/10888	0.867329	0.96406	0.961124	HSPA9/MTERF1	2
CC	GO:0042645	mitochondrial nucleoid	2/930	40/10888	0.867329	0.96406	0.961124	HSPA9/MTERF1	2
CC	GO:1902562	H4 histone acetyltransferase complex	2/930	40/10888	0.867329	0.96406	0.961124	KAT5/BRD8	2
CC	GO:0009897	external side of plasma membrane	8/930	129/10888	0.870816	0.96406	0.961124	LEPR/ITGB1/B2M/MFGE8/CCR4/OSMR/MAP3K5/ULBP2	8
CC	GO:0000178	exosome (RNase complex)	1/930	23/10888	0.872	0.96406	0.961124	NVL	1
CC	GO:0000803	sex chromosome	1/930	23/10888	0.872	0.96406	0.961124	PCGF2	1
CC	GO:0005581	collagen trimer	1/930	23/10888	0.872	0.96406	0.961124	C1QL4	1
CC	GO:0005942	phosphatidylinositol 3-kinase complex	1/930	23/10888	0.872	0.96406	0.961124	SOCS2	1
CC	GO:0032839	dendrite cytoplasm	1/930	23/10888	0.872	0.96406	0.961124	SFPQ	1
CC	GO:0055029	nuclear DNA-directed RNA polymerase complex	6/930	101/10888	0.872223	0.96406	0.961124	GTF2H1/ERCC4/TAF7/PRIM2/POLR2J3/POLR1E	6
CC	GO:0042383	sarcolemma	4/930	72/10888	0.873909	0.96406	0.961124	NOS1AP/ITGB1/TGFB3/SRI	4
CC	GO:0005764	lysosome	34/930	472/10888	0.876098	0.96406	0.961124	RRAGC/BCL10/SORT1/GBA/NCOA4/SLC29A3/ANXA11/SMPD1/TMEM9B/STX3/UNC93B1/PRCP/RAP1B/VPS36/GPC6/VPS18/SEH1L/EPG5/AP3D1/TRIP10/AP2S1/CYBRD1/CCT8/NPRL2/TLR9/IDUA/GM2A/CD164/GOPC/STX7/FUCA2/ZNRF2/SLC2A6/UBA1	34
CC	GO:0000428	DNA-directed RNA polymerase complex	6/930	102/10888	0.878045	0.96406	0.961124	GTF2H1/ERCC4/TAF7/PRIM2/POLR2J3/POLR1E	6
CC	GO:0005912	adherens junction	27/930	383/10888	0.878272	0.96406	0.961124	DCAF6/ITGB1/LPXN/RAB21/VEZT/ARPC3/AJUBA/B2M/ADAM10/RPL4/CDH15/LASP1/PIP5K1C/ACTN4/SPTBN4/RPL13A/RPS11/RPL3/CLASP2/PRKAR2A/FAT1/HSPA9/PRICKLE4/RPL30/YWHAZ/JAK2/ZNF185	27
CC	GO:0000323	lytic vacuole	34/930	473/10888	0.878922	0.96406	0.961124	RRAGC/BCL10/SORT1/GBA/NCOA4/SLC29A3/ANXA11/SMPD1/TMEM9B/STX3/UNC93B1/PRCP/RAP1B/VPS36/GPC6/VPS18/SEH1L/EPG5/AP3D1/TRIP10/AP2S1/CYBRD1/CCT8/NPRL2/TLR9/IDUA/GM2A/CD164/GOPC/STX7/FUCA2/ZNRF2/SLC2A6/UBA1	34
CC	GO:0031252	cell leading edge	18/930	266/10888	0.879439	0.96406	0.961124	RAB13/HAX1/ITGB1/STX3/CDC42BPG/FGD6/VEZT/ARPC3/AJUBA/TPM1/PIEZO1/NME1/PIP5K1C/ATF4/CLASP2/FAT1/CDK6/ATP7A	18
CC	GO:0032391	photoreceptor connecting cilium	1/930	24/10888	0.882957	0.96406	0.961124	IFT20	1
CC	GO:0043195	terminal bouton	1/930	24/10888	0.882957	0.96406	0.961124	AP3D1	1
CC	GO:1905354	exoribonuclease complex	1/930	24/10888	0.882957	0.96406	0.961124	NVL	1
CC	GO:0035577	azurophil granule membrane	2/930	42/10888	0.884707	0.96406	0.961124	PRCP/RAP1B	2
CC	GO:0048786	presynaptic active zone	2/930	42/10888	0.884707	0.96406	0.961124	STX3/GAD1	2
CC	GO:0062023	collagen-containing extracellular matrix	9/930	146/10888	0.885981	0.96406	0.961124	ANXA11/SMC3/GPC6/TGFB3/MFGE8/LTBP1/EGFLAM/TNXB/ACHE	9
CC	GO:1990351	transporter complex	8/930	132/10888	0.886063	0.96406	0.961124	NOS1AP/MCU/TIMM8B/CALM1/OLFM2/CATSPERG/STXBP5/DLG3	8
CC	GO:0070469	respiratory chain	4/930	74/10888	0.886991	0.96406	0.961124	SDHB/SDHD/NDUFV3/UQCRQ	4
CC	GO:0030880	RNA polymerase complex	6/930	104/10888	0.889021	0.96406	0.961124	GTF2H1/ERCC4/TAF7/PRIM2/POLR2J3/POLR1E	6
CC	GO:0097733	photoreceptor cell cilium	3/930	59/10888	0.890164	0.96406	0.961124	DHRS3/IFT20/PHLPP1	3
CC	GO:0030669	clathrin-coated endocytic vesicle membrane	1/930	25/10888	0.892976	0.96406	0.961124	AP2S1	1
CC	GO:0031902	late endosome membrane	6/930	105/10888	0.894188	0.96406	0.961124	SLC29A3/TSG101/VPS36/VPS18/CHMP6/VPS37A	6
CC	GO:0043025	neuronal cell body	19/930	286/10888	0.901834	0.96406	0.961124	AZIN2/PTPRF/SORT1/LRIG2/GLUL/CYP17A1/ZPR1/TGFB3/ADAM10/CDK5R1/SPTBN4/CBX6/CCR4/SERPINI1/WDFY3/PHAX/EFHC1/DLG3/ATP7A	19
CC	GO:0005771	multivesicular body	1/930	26/10888	0.902139	0.96406	0.961124	TSG101	1
CC	GO:0008180	COP9 signalosome	1/930	26/10888	0.902139	0.96406	0.961124	COPS5	1
CC	GO:0001669	acrosomal vesicle	3/930	61/10888	0.902938	0.96406	0.961124	ENKUR/VEZT/NUDT1	3
CC	GO:0097731	9+0 non-motile cilium	3/930	61/10888	0.902938	0.96406	0.961124	DHRS3/IFT20/PHLPP1	3
CC	GO:0098793	presynapse	17/930	260/10888	0.904086	0.96406	0.961124	GLUL/STX3/VPS18/ADAM10/CDK5R1/AP3D1/PIP5K1C/GAD1/PICK1/CLTB/STX7/STXBP5/ZNRF2/SRI/COPS5/DNM1/TOR1A	17
CC	GO:0016591	RNA polymerase II, holoenzyme	4/930	77/10888	0.90439	0.96406	0.961124	GTF2H1/ERCC4/TAF7/POLR2J3	4
CC	GO:0044438	microbody part	4/930	78/10888	0.909639	0.96406	0.961124	FAR1/LONP2/AMACR/ACSL6	4
CC	GO:0044439	peroxisomal part	4/930	78/10888	0.909639	0.96406	0.961124	FAR1/LONP2/AMACR/ACSL6	4
CC	GO:0016442	RISC complex	1/930	27/10888	0.910517	0.96406	0.961124	TNRC6C	1
CC	GO:0031332	RNAi effector complex	1/930	27/10888	0.910517	0.96406	0.961124	TNRC6C	1
CC	GO:0098839	postsynaptic density membrane	1/930	27/10888	0.910517	0.96406	0.961124	DLG3	1
CC	GO:0044297	cell body	22/930	329/10888	0.910766	0.96406	0.961124	AZIN2/PTPRF/SORT1/LRIG2/GLUL/CYP17A1/FADD/ZPR1/TGFB3/ADAM10/CDK5R1/SPTBN4/CASP8/CCT8/CBX6/CCR4/SERPINI1/WDFY3/PHAX/EFHC1/DLG3/ATP7A	22
CC	GO:0008023	transcription elongation factor complex	2/930	46/10888	0.913307	0.96406	0.961124	SUPT5H/ICE1	2
CC	GO:1902495	transmembrane transporter complex	7/930	124/10888	0.914018	0.96406	0.961124	NOS1AP/MCU/CALM1/OLFM2/CATSPERG/STXBP5/DLG3	7
CC	GO:0005844	polysome	3/930	63/10888	0.914355	0.96406	0.961124	PSMA1/RPL41/RPL30	3
CC	GO:0035578	azurophil granule lumen	3/930	63/10888	0.914355	0.96406	0.961124	CCT8/GM2A/FUCA2	3
CC	GO:0031968	organelle outer membrane	9/930	153/10888	0.914662	0.96406	0.961124	HAX1/RHOT2/NME1/CASP8/ACSL6/BAK1/FOXO3/TOMM7/VDAC3	9
CC	GO:0030667	secretory granule membrane	12/930	196/10888	0.917341	0.964154	0.961218	UBR4/CD58/TSPAN14/STX3/MS4A3/PRCP/RAP1B/TMED2/ADAM10/STK10/SRI/RAP2C	12
CC	GO:0001726	ruffle	7/930	125/10888	0.917938	0.964154	0.961218	ITGB1/FGD6/TPM1/NME1/PIP5K1C/CLASP2/CDK6	7
CC	GO:0051233	spindle midzone	1/930	29/10888	0.925186	0.970083	0.967129	CDC6	1
CC	GO:0030425	dendrite	23/930	350/10888	0.929115	0.970837	0.967881	FBXO2/AZIN2/SFPQ/SORT1/ITGB1/CPEB3/ZDHHC5/STX3/GPHN/NEDD4/ADAM10/ARRB2/IFT20/CDK5R1/CBX6/ATF4/TRAK1/TMEM108/CPEB4/GOPC/SRI/DNM1/DLG3	23
CC	GO:0097447	dendritic tree	23/930	350/10888	0.929115	0.970837	0.967881	FBXO2/AZIN2/SFPQ/SORT1/ITGB1/CPEB3/ZDHHC5/STX3/GPHN/NEDD4/ADAM10/ARRB2/IFT20/CDK5R1/CBX6/ATF4/TRAK1/TMEM108/CPEB4/GOPC/SRI/DNM1/DLG3	23
CC	GO:0005778	peroxisomal membrane	2/930	50/10888	0.935145	0.973774	0.970809	FAR1/ACSL6	2
CC	GO:0031903	microbody membrane	2/930	50/10888	0.935145	0.973774	0.970809	FAR1/ACSL6	2
CC	GO:0009986	cell surface	23/930	354/10888	0.937267	0.974306	0.97134	LEPR/SORT1/CD58/ITGB1/TSPAN14/GPC6/TGFB3/TYRO3/B2M/ADAM10/MFGE8/GPRC5B/CDH15/PHB/THBD/CCR4/SLC7A11/OSMR/AGER/ADTRP/MAP3K5/ULBP2/ACHE	23
CC	GO:0005770	late endosome	11/930	191/10888	0.942492	0.975932	0.972961	SLC29A3/TSG101/VPS36/GNPNAT1/VPS18/CHMP6/RNF215/RASGEF1B/STX7/VPS37A/ATP7A	11
CC	GO:0005796	Golgi lumen	1/930	32/10888	0.94281	0.975932	0.972961	GPC6	1
CC	GO:0098552	side of membrane	15/930	248/10888	0.94367	0.975932	0.972961	LEPR/GNG5/ITGB1/C2CD2L/RAB21/B2M/MFGE8/PTPN4/GNB1L/CBX6/CCR4/OSMR/GM2A/MAP3K5/ULBP2	15
CC	GO:0008076	voltage-gated potassium channel complex	1/930	33/10888	0.94771	0.977056	0.974081	NOS1AP	1
CC	GO:0072562	blood microparticle	2/930	53/10888	0.947987	0.977056	0.974081	CFH/YWHAZ	2
CC	GO:0035770	ribonucleoprotein granule	10/930	180/10888	0.950368	0.977845	0.974868	HAX1/AJUBA/TNRC6C/ZFP36/SNRPG/POLDIP3/YTHDC2/PMS2/CNOT7/TDRD7	10
CC	GO:0034705	potassium channel complex	1/930	35/10888	0.956286	0.982263	0.979273	NOS1AP	1
CC	GO:0036464	cytoplasmic ribonucleoprotein granule	9/930	169/10888	0.958066	0.982423	0.979432	HAX1/AJUBA/TNRC6C/ZFP36/SNRPG/POLDIP3/PMS2/CNOT7/TDRD7	9
CC	GO:0016328	lateral plasma membrane	1/930	36/10888	0.960032	0.982774	0.979782	RAB13	1
CC	GO:0099699	integral component of synaptic membrane	1/930	40/10888	0.972072	0.98858	0.98557	ITGB1	1
CC	GO:0005747	mitochondrial respiratory chain complex I	1/930	41/10888	0.974466	0.98858	0.98557	NDUFV3	1
CC	GO:0030964	NADH dehydrogenase complex	1/930	41/10888	0.974466	0.98858	0.98557	NDUFV3	1
CC	GO:0045271	respiratory chain complex I	1/930	41/10888	0.974466	0.98858	0.98557	NDUFV3	1
CC	GO:0005871	kinesin complex	1/930	43/10888	0.978657	0.98858	0.98557	KIF20A	1
CC	GO:0099240	intrinsic component of synaptic membrane	1/930	43/10888	0.978657	0.98858	0.98557	ITGB1	1
CC	GO:0005777	peroxisome	4/930	102/10888	0.978776	0.98858	0.98557	FAR1/LONP2/AMACR/ACSL6	4
CC	GO:0042579	microbody	4/930	102/10888	0.978776	0.98858	0.98557	FAR1/LONP2/AMACR/ACSL6	4
CC	GO:0005913	cell-cell adherens junction	2/930	68/10888	0.983267	0.991461	0.988442	CDH15/PRICKLE4	2
CC	GO:0031234	extrinsic component of cytoplasmic side of plasma membrane	1/930	48/10888	0.986369	0.992934	0.98991	GNG5	1
CC	GO:0010494	cytoplasmic stress granule	1/930	55/10888	0.992726	0.995567	0.992536	ZFP36	1
CC	GO:0030672	synaptic vesicle membrane	1/930	57/10888	0.993921	0.995567	0.992536	CLTB	1
CC	GO:0099501	exocytic vesicle membrane	1/930	57/10888	0.993921	0.995567	0.992536	CLTB	1
CC	GO:0017053	transcriptional repressor complex	1/930	73/10888	0.998556	0.998556	0.995516	CCND1	1
MF	GO:0004559	alpha-mannosidase activity	5/893	13/10562	0.00309109	0.999713	0.999713	MAN1A2/EDEM3/MAN2C1/EDEM1/MAN1A1	5
MF	GO:0015923	mannosidase activity	5/893	14/10562	0.00447723	0.999713	0.999713	MAN1A2/EDEM3/MAN2C1/EDEM1/MAN1A1	5
MF	GO:0016830	carbon-carbon lyase activity	9/893	41/10562	0.00628012	0.999713	0.999713	AZIN2/UROD/NPL/CYP17A1/ODC1/GGCX/GAD1/ME1/TYW1B	9
MF	GO:0140101	catalytic activity, acting on a tRNA	16/893	97/10562	0.00703326	0.999713	0.999713	TRMT13/WARS2/DARS2/TRMT1L/ALKBH8/YARS2/MTFMT/SARS2/PTRHD1/MARS2/RPP14/NSUN3/TRMT10A/RPP21/TYW1B/METTL2B	16
MF	GO:0004497	monooxygenase activity	7/893	31/10562	0.0131093	0.999713	0.999713	PCBD1/CYP17A1/CYP2R1/PCBD2/CYP51A1/TBXAS1/SQLE	7
MF	GO:0051539	4 iron, 4 sulfur cluster binding	8/893	39/10562	0.014716	0.999713	0.999713	SDHB/ISCU/NUBP1/RSAD1/PRIM2/REV3L/TYW1B/ACO1	8
MF	GO:0003713	transcription coactivator activity	32/893	257/10562	0.0169424	0.999713	0.999713	BCL10/DCAF6/ELF3/ZBTB18/NCOA4/ARID5B/PCBD1/SFR1/TSG101/KAT5/MAML2/NPAT/BCL9L/SMARCC2/ESR2/MEF2A/BRD7/MED31/ATXN7L3/ACTN4/NR1H2/NRIP1/JADE1/MAML3/TAF7/CITED2/TRIM24/HIPK2/COPS5/NCOA2/ZFPM2/RAP2C	32
MF	GO:0019955	cytokine binding	11/893	64/10562	0.0174124	0.999713	0.999713	NBL1/LEPR/HAX1/ITGB1/TGFB3/ZFP36/LTBP1/IL18R1/CCR4/OSMR/COPS5	11
MF	GO:0051787	misfolded protein binding	5/893	19/10562	0.0182508	0.999713	0.999713	HSPA13/SDF2L1/EDEM1/HSPA9/TOR1A	5
MF	GO:0004553	hydrolase activity, hydrolyzing O-glycosyl compounds	10/893	58/10562	0.0223388	0.999713	0.999713	ADPRHL2/MAN1A2/GBA/EDEM3/MAN2C1/EDEM1/IDUA/GM2A/MAN1A1/FUCA2	10
MF	GO:0051536	iron-sulfur cluster binding	10/893	58/10562	0.0223388	0.999713	0.999713	SDHB/ISCU/NUBP1/RSAD1/AIFM3/RFESD/PRIM2/REV3L/TYW1B/ACO1	10
MF	GO:0051540	metal cluster binding	10/893	58/10562	0.0223388	0.999713	0.999713	SDHB/ISCU/NUBP1/RSAD1/AIFM3/RFESD/PRIM2/REV3L/TYW1B/ACO1	10
MF	GO:0000987	proximal promoter sequence-specific DNA binding	42/893	364/10562	0.0233995	0.999713	0.999713	SFPQ/POU2F1/ELF3/TEAD1/SMARCC2/GLI1/ESR2/KLF13/MEIS2/RFX7/TCF12/MEF2A/RBL2/TGIF1/NR1H2/FOSL2/MXD1/FOXA2/CEBPB/ZNF217/ZGPAT/NRIP1/RUNX1/ETS2/ATF4/BHLHE40/FOXL2/ZNF639/HES1/TXK/SSBP2/NR3C1/E2F3/PRDM1/FOXO3/TRIM24/THAP1/CEBPD/NCOA2/MYC/NFIL3/NR6A1	42
MF	GO:0016829	lyase activity	18/893	129/10562	0.0235131	0.999713	0.999713	AZIN2/UROD/CA14/NPL/PCBD1/CYP17A1/PTS/L3HYPDH/ODC1/GGCX/GAD1/XRCC5/ADSL/MGST2/PCBD2/ME1/TYW1B/ACO1	18
MF	GO:0001227	DNA-binding transcription repressor activity, RNA polymerase II-specific	22/893	167/10562	0.0243632	0.999713	0.999713	FOXD3/ARID5B/BCL6B/TGIF1/MXD1/CEBPB/ZNF217/ZGPAT/BACH1/ETS2/BHLHE40/CGGBP1/BCL6/HES1/HIVEP1/JARID2/BACH2/PRDM1/FOXO3/THAP1/MYC/NFIL3	22
MF	GO:0016757	transferase activity, transferring glycosyl groups	23/893	178/10562	0.0265642	0.999713	0.999713	GBA/PIGC/CSGALNACT2/EXT2/ALG9/DPAGT1/FUT8/CHSY1/APRT/MGAT5B/B3GNT2/GALNT5/SDF2L1/PARP14/TIPARP/ST6GAL1/PIGZ/WDFY3/PIGY/GALNT10/MGAT1/DPY19L1/NAMPT	23
MF	GO:0016831	carboxy-lyase activity	6/893	28/10562	0.0269793	0.999713	0.999713	AZIN2/UROD/ODC1/GGCX/GAD1/ME1	6
MF	GO:0016798	hydrolase activity, acting on glycosyl bonds	12/893	78/10562	0.0299881	0.999713	0.999713	ADPRHL2/MAN1A2/GBA/EDEM3/SMPD1/UNG/MAN2C1/EDEM1/IDUA/GM2A/MAN1A1/FUCA2	12
MF	GO:0003735	structural constituent of ribosome	20/893	152/10562	0.0311344	0.999713	0.999713	RPS27/MRPS16/RPL27A/MRPL49/RPL41/RPL4/RPL26/MRPS7/MRPL4/MRPS12/RPL13A/RPS11/MRPS6/RPL3/MRPS22/MRPL22/RPL7L1/MRPS33/RPL30/RPL35	20
MF	GO:0003712	transcription coregulator activity	49/893	445/10562	0.0326056	0.999713	0.999713	BCL10/DCAF6/ELF3/ZBTB18/SFMBT2/NCOA4/ARID5B/PCBD1/SFR1/TSG101/LPXN/KAT5/CCND1/MAML2/NPAT/BCL9L/PFDN5/SMARCC2/BTG1/MED13L/AJUBA/ESR2/MEIS2/MEF2A/BRD7/MED31/ATXN7L3/TGIF1/ACTN4/NR1H2/MXD1/NRIP1/HIRA/BHLHE40/UBP1/RYBP/JADE1/MAML3/TAF7/CITED2/TRIM24/HIPK2/CNOT7/COPS5/NCOA2/ZFPM2/NFIL3/SCAI/RAP2C	49
MF	GO:0004812	aminoacyl-tRNA ligase activity	5/893	22/10562	0.0334977	0.999713	0.999713	WARS2/DARS2/YARS2/SARS2/MARS2	5
MF	GO:0016875	ligase activity, forming carbon-oxygen bonds	5/893	22/10562	0.0334977	0.999713	0.999713	WARS2/DARS2/YARS2/SARS2/MARS2	5
MF	GO:0000978	RNA polymerase II proximal promoter sequence-specific DNA binding	40/893	354/10562	0.0354015	0.999713	0.999713	SFPQ/POU2F1/ELF3/SMARCC2/GLI1/ESR2/KLF13/MEIS2/RFX7/TCF12/MEF2A/RBL2/TGIF1/NR1H2/FOSL2/MXD1/FOXA2/CEBPB/ZNF217/ZGPAT/NRIP1/RUNX1/ETS2/ATF4/BHLHE40/FOXL2/ZNF639/HES1/TXK/SSBP2/NR3C1/PRDM1/FOXO3/TRIM24/THAP1/CEBPD/NCOA2/MYC/NFIL3/NR6A1	40
MF	GO:0016877	ligase activity, forming carbon-sulfur bonds	6/893	30/10562	0.0368493	0.999713	0.999713	SLC27A3/SAE1/ACSS2/ACSL6/SLC27A4/UBA1	6
MF	GO:0035035	histone acetyltransferase binding	5/893	23/10562	0.0399222	0.999713	0.999713	MEF2A/EPAS1/CEBPB/TAF7/CITED2	5
MF	GO:0043015	gamma-tubulin binding	5/893	23/10562	0.0399222	0.999713	0.999713	BRCA2/RAD51D/NME1/CEP70/CEP57L1	5
MF	GO:0016405	CoA-ligase activity	4/893	16/10562	0.0406228	0.999713	0.999713	SLC27A3/ACSS2/ACSL6/SLC27A4	4
MF	GO:0004467	long-chain fatty acid-CoA ligase activity	3/893	10/10562	0.0460707	0.999713	0.999713	SLC27A3/ACSL6/SLC27A4	3
MF	GO:0043422	protein kinase B binding	3/893	10/10562	0.0460707	0.999713	0.999713	BCL10/PDE3B/ARRB2	3
MF	GO:0019706	protein-cysteine S-palmitoyltransferase activity	5/893	24/10562	0.047044	0.999713	0.999713	GLUL/ZDHHC5/ZDHHC19/ZDHHC14/ZDHHC12	5
MF	GO:0019707	protein-cysteine S-acyltransferase activity	5/893	24/10562	0.047044	0.999713	0.999713	GLUL/ZDHHC5/ZDHHC19/ZDHHC14/ZDHHC12	5
MF	GO:0008173	RNA methyltransferase activity	9/893	57/10562	0.0483868	0.999713	0.999713	TRMT13/RRNAD1/TRMT1L/ALKBH8/FBL/TRMT2A/NSUN3/TRMT10A/METTL2B	9
MF	GO:0008175	tRNA methyltransferase activity	6/893	32/10562	0.048768	0.999713	0.999713	TRMT13/TRMT1L/ALKBH8/NSUN3/TRMT10A/METTL2B	6
MF	GO:0043024	ribosomal small subunit binding	4/893	17/10562	0.0496809	0.999713	0.999713	UNG/NME1/EIF1B/CPEB2	4
MF	GO:0020037	heme binding	9/893	58/10562	0.0531711	0.999713	0.999713	CYP17A1/CYP2R1/SDHD/BACH1/CYB561D2/STC2/CYP51A1/TBXAS1/JAK2	9
MF	GO:0016758	transferase activity, transferring hexosyl groups	17/893	135/10562	0.062577	0.999713	0.999713	GBA/PIGC/CSGALNACT2/EXT2/ALG9/FUT8/CHSY1/MGAT5B/B3GNT2/GALNT5/SDF2L1/PIGZ/WDFY3/PIGY/GALNT10/MGAT1/DPY19L1	17
MF	GO:0047485	protein N-terminus binding	13/893	97/10562	0.0642628	0.999713	0.999713	HAX1/NPAT/ATM/MDM2/ERCC5/CALM1/ERCC4/CHMP6/ACTN4/GAD1/PDCD10/NBN/TDRD7	13
MF	GO:0016874	ligase activity	14/893	107/10562	0.0663311	0.999713	0.999713	WARS2/SLC27A3/DARS2/GLUL/YARS2/MDM2/MTHFS/SARS2/SAE1/MARS2/ACSS2/ACSL6/SLC27A4/UBA1	14
MF	GO:0051537	2 iron, 2 sulfur cluster binding	4/893	19/10562	0.07082	0.999713	0.999713	SDHB/ISCU/AIFM3/RFESD	4
MF	GO:0008376	acetylgalactosaminyltransferase activity	5/893	27/10562	0.0726343	0.999713	0.999713	CSGALNACT2/CHSY1/B3GNT2/GALNT5/GALNT10	5
MF	GO:0004222	metalloendopeptidase activity	7/893	44/10562	0.074149	0.999713	0.999713	MMP17/ADAM10/MMP15/SPG7/AFG3L2/BMP1/COPS5	7
MF	GO:0000900	translation repressor activity, mRNA regulatory element binding	3/893	12/10562	0.0744703	0.999713	0.999713	CPEB3/CPEB2/CPEB4	3
MF	GO:0004708	MAP kinase kinase activity	3/893	12/10562	0.0744703	0.999713	0.999713	MAP2K3/MAPKAPK3/MAPK14	3
MF	GO:0015645	fatty acid ligase activity	3/893	12/10562	0.0744703	0.999713	0.999713	SLC27A3/ACSL6/SLC27A4	3
MF	GO:0016722	oxidoreductase activity, oxidizing metal ions	3/893	12/10562	0.0744703	0.999713	0.999713	FRRS1/CYBRD1/CYB561D2	3
MF	GO:0016417	S-acyltransferase activity	5/893	28/10562	0.0825593	0.999713	0.999713	GLUL/ZDHHC5/ZDHHC19/ZDHHC14/ZDHHC12	5
MF	GO:0016878	acid-thiol ligase activity	4/893	20/10562	0.0828541	0.999713	0.999713	SLC27A3/ACSS2/ACSL6/SLC27A4	4
MF	GO:0016741	transferase activity, transferring one-carbon groups	20/893	171/10562	0.0855031	0.999713	0.999713	TRMT13/RRNAD1/TRMT1L/COMTD1/PRMT3/ALKBH8/FAM98B/MTFMT/LCMT1/SETD6/KMT2B/FBL/TRMT2A/NSUN3/MECOM/TRMT10A/SETD9/PRDM1/NSUN5/METTL2B	20
MF	GO:0008022	protein C-terminus binding	18/893	151/10562	0.0861377	0.999713	0.999713	ITGB3BP/BCL10/NPAT/BRCA2/VPS36/RAD51/ERCC4/PHB/EML2/SAE1/XRCC5/PICK1/ATF4/ATXN1/EFHC1/JAK2/DNM1/DLG3	18
MF	GO:0019956	chemokine binding	3/893	13/10562	0.0909497	0.999713	0.999713	ITGB1/ZFP36/CCR4	3
MF	GO:0035259	glucocorticoid receptor binding	3/893	13/10562	0.0909497	0.999713	0.999713	CEBPB/NRIP1/ETS2	3
MF	GO:0004879	nuclear receptor activity	5/893	29/10562	0.0931623	0.999713	0.999713	ESR2/NR1H2/BRD8/NR3C1/NR6A1	5
MF	GO:0016597	amino acid binding	5/893	29/10562	0.0931623	0.999713	0.999713	SESN2/GLUL/YARS2/GAD1/UBR2	5
MF	GO:0098531	transcription factor activity, direct ligand regulated sequence-specific DNA binding	5/893	29/10562	0.0931623	0.999713	0.999713	ESR2/NR1H2/BRD8/NR3C1/NR6A1	5
MF	GO:0008168	methyltransferase activity	19/893	163/10562	0.0942535	0.999713	0.999713	TRMT13/RRNAD1/TRMT1L/COMTD1/PRMT3/ALKBH8/FAM98B/LCMT1/SETD6/KMT2B/FBL/TRMT2A/NSUN3/MECOM/TRMT10A/SETD9/PRDM1/NSUN5/METTL2B	19
MF	GO:0046906	tetrapyrrole binding	9/893	65/10562	0.0951753	0.999713	0.999713	CYP17A1/CYP2R1/SDHD/BACH1/CYB561D2/STC2/CYP51A1/TBXAS1/JAK2	9
MF	GO:0000030	mannosyltransferase activity	4/893	21/10562	0.0958179	0.999713	0.999713	ALG9/SDF2L1/PIGZ/DPY19L1	4
MF	GO:0035925	mRNA 3'-UTR AU-rich region binding	4/893	21/10562	0.0958179	0.999713	0.999713	CPEB3/ZFP36/ZFP36L2/CPEB2	4
MF	GO:0003714	transcription corepressor activity	21/893	184/10562	0.0967764	0.999713	0.999713	SFMBT2/TSG101/CCND1/NPAT/PFDN5/AJUBA/MEIS2/BRD7/TGIF1/MXD1/NRIP1/HIRA/BHLHE40/UBP1/RYBP/CITED2/HIPK2/CNOT7/ZFPM2/NFIL3/SCAI	21
MF	GO:0008375	acetylglucosaminyltransferase activity	6/893	38/10562	0.0972915	0.999713	0.999713	PIGC/EXT2/MGAT5B/B3GNT2/PIGY/MGAT1	6
MF	GO:0005506	iron ion binding	10/893	76/10562	0.105982	0.999713	0.999713	CYP17A1/CYP2R1/ALKBH8/ISCU/ALKBH2/RRM2/FBXL5/CYP51A1/TBXAS1/LCN2	10
MF	GO:0008194	UDP-glycosyltransferase activity	11/893	86/10562	0.108365	0.999713	0.999713	PIGC/CSGALNACT2/EXT2/CHSY1/MGAT5B/B3GNT2/GALNT5/WDFY3/PIGY/GALNT10/MGAT1	11
MF	GO:0045503	dynein light chain binding	3/893	14/10562	0.108782	0.999713	0.999713	GLUL/DNAH14/WDR34	3
MF	GO:0048038	quinone binding	3/893	14/10562	0.108782	0.999713	0.999713	SDHB/SDHD/VKORC1L1	3
MF	GO:0030371	translation repressor activity	4/893	22/10562	0.109667	0.999713	0.999713	EIF4EBP2/CPEB3/CPEB2/CPEB4	4
MF	GO:0016409	palmitoyltransferase activity	5/893	31/10562	0.116325	0.999713	0.999713	GLUL/ZDHHC5/ZDHHC19/ZDHHC14/ZDHHC12	5
MF	GO:0070888	E-box binding	5/893	31/10562	0.116325	0.999713	0.999713	SFPQ/TCF12/BHLHE40/HES1/MYC	5
MF	GO:0030545	receptor regulator activity	18/893	158/10562	0.118771	0.999713	0.999713	NBL1/ARTN/XCL1/PTHLH/GDF11/ESR2/TGFB3/METRN/DAND5/MANF/GDF9/FGF18/STC2/LTB/IL6/NAMPT/BMP1/FNTA	18
MF	GO:0017091	AU-rich element binding	4/893	23/10562	0.12435	0.999713	0.999713	CPEB3/ZFP36/ZFP36L2/CPEB2	4
MF	GO:0030515	snoRNA binding	4/893	23/10562	0.12435	0.999713	0.999713	NUDT4/IMP3/GAR1/NUDT1	4
MF	GO:0070064	proline-rich region binding	3/893	15/10562	0.127831	0.999713	0.999713	CCND1/WBP4/NEDD4	3
MF	GO:0140103	catalytic activity, acting on a glycoprotein	3/893	15/10562	0.127831	0.999713	0.999713	FUT8/MGAT5B/MGAT1	3
MF	GO:0002020	protease binding	10/893	79/10562	0.128178	0.999713	0.999713	BCL10/ITGB1/FADD/OS9/SART3/BRCA2/LONP2/CDK5R1/SRI/LCN2	10
MF	GO:0003697	single-stranded DNA binding	12/893	100/10562	0.136867	0.999713	0.999713	BRCA2/ERCC5/RAD51/ERCC4/RAD51D/NME1/CDC45/DMC1/SMC4/SSBP2/PMS2/HNRNPA2B1	12
MF	GO:0004693	cyclin-dependent protein serine/threonine kinase activity	4/893	24/10562	0.139811	0.999713	0.999713	CDK17/MOK/CDKL4/CDK6	4
MF	GO:0042393	histone binding	19/893	173/10562	0.143509	0.999713	0.999713	RCC1/NASP/VPS72/SFMBT2/KAT5/SMARCC2/SART3/BRD7/KAT7/ASF1B/HJURP/TAF7/DEK/PHIP/TRIM24/NCAPG2/JAK2/PHF19/SET	19
MF	GO:0048018	receptor ligand activity	16/893	142/10562	0.144788	0.999713	0.999713	NBL1/ARTN/XCL1/PTHLH/GDF11/TGFB3/METRN/DAND5/MANF/GDF9/FGF18/STC2/LTB/IL6/NAMPT/BMP1	16
MF	GO:0016780	phosphotransferase activity, for other substituted phosphate groups	3/893	16/10562	0.147956	0.999713	0.999713	SGMS1/DPAGT1/GNPTAB	3
MF	GO:0070577	lysine-acetylated histone binding	3/893	16/10562	0.147956	0.999713	0.999713	BRD7/PHIP/TRIM24	3
MF	GO:0140033	acetylation-dependent protein binding	3/893	16/10562	0.147956	0.999713	0.999713	BRD7/PHIP/TRIM24	3
MF	GO:0005125	cytokine activity	8/893	62/10562	0.150156	0.999713	0.999713	XCL1/GDF11/TGFB3/GDF9/LTB/IL6/NAMPT/BMP1	8
MF	GO:0051019	mitogen-activated protein kinase binding	4/893	25/10562	0.15599	0.999713	0.999713	MICALCL/ARRB2/MAPKAPK3/MAPK14	4
MF	GO:0097472	cyclin-dependent protein kinase activity	4/893	25/10562	0.15599	0.999713	0.999713	CDK17/MOK/CDKL4/CDK6	4
MF	GO:0035326	enhancer binding	11/893	93/10562	0.160588	0.999713	0.999713	SFPQ/SMARCC2/TCF12/RAI1/HOXB5/BACH1/ATF4/BHLHE40/TIPARP/HIVEP1/BACH2	11
MF	GO:0003730	mRNA 3'-UTR binding	9/893	73/10562	0.1613	0.999713	0.999713	CPEB3/RPL41/ZFP36/ZFP36L2/RBM38/CPEB2/CPEB4/HNRNPA2B1/SECISBP2	9
MF	GO:0008081	phosphoric diester hydrolase activity	7/893	54/10562	0.16841	0.999713	0.999713	SMPD1/PDE3B/FICD/GDE1/GDPD1/PLCL1/PRKAR2A	7
MF	GO:0001091	RNA polymerase II basal transcription factor binding	3/893	17/10562	0.169015	0.999713	0.999713	ERCC4/FBL/TAF7	3
MF	GO:0004298	threonine-type endopeptidase activity	3/893	17/10562	0.169015	0.999713	0.999713	PSMB4/PSMA1/PSMB3	3
MF	GO:0008171	O-methyltransferase activity	3/893	17/10562	0.169015	0.999713	0.999713	TRMT13/COMTD1/LCMT1	3
MF	GO:0033764	steroid dehydrogenase activity, acting on the CH-OH group of donors, NAD or NADP as acceptor	3/893	17/10562	0.169015	0.999713	0.999713	HSD17B7/HSD17B6/HSD3B7	3
MF	GO:0070003	threonine-type peptidase activity	3/893	17/10562	0.169015	0.999713	0.999713	PSMB4/PSMA1/PSMB3	3
MF	GO:0070182	DNA polymerase binding	3/893	17/10562	0.169015	0.999713	0.999713	CDK2AP1/RAD51/CDT1	3
MF	GO:0016835	carbon-oxygen lyase activity	7/893	55/10562	0.179905	0.999713	0.999713	CA14/PCBD1/PTS/L3HYPDH/XRCC5/PCBD2/ACO1	7
MF	GO:0008083	growth factor activity	8/893	65/10562	0.180947	0.999713	0.999713	ARTN/GDF11/TGFB3/MANF/GDF9/FGF18/IL6/BMP1	8
MF	GO:0005126	cytokine receptor binding	14/893	127/10562	0.184778	0.999713	0.999713	XCL1/TLR5/BAMBI/FADD/GDF11/SOCS2/TGFB3/SPRED1/CASP8/TLR9/GDF9/LTB/IL6/JAK2	14
MF	GO:0051427	hormone receptor binding	15/893	139/10562	0.195891	0.999713	0.999713	NCOA4/JMJD1C/KAT5/PTHLH/SOCS2/WIPI1/ACTN4/CEBPB/NRIP1/ETS2/FOXL2/TAF7/TRIM24/NCOA2/JAK2	15
MF	GO:0061630	ubiquitin protein ligase activity	18/893	172/10562	0.20317	0.999713	0.999713	FBXO2/FBXO44/MDM2/NEDD4/RNF111/MED31/ANAPC1/RNF215/ANAPC4/UBE2K/MYLIP/UBR2/UBE3D/SHPRH/ZNRF2/ANKIB1/TRIM24/UBR5	18
MF	GO:0001094	TFIID-class transcription factor complex binding	2/893	10/10562	0.204784	0.999713	0.999713	ERCC4/FBL	2
MF	GO:0001161	intronic transcription regulatory region sequence-specific DNA binding	2/893	10/10562	0.204784	0.999713	0.999713	BCL6/NCOA2	2
MF	GO:0004526	ribonuclease P activity	2/893	10/10562	0.204784	0.999713	0.999713	RPP14/RPP21	2
MF	GO:0008097	5S rRNA binding	2/893	10/10562	0.204784	0.999713	0.999713	MDM2/RPL3	2
MF	GO:0008641	ubiquitin-like modifier activating enzyme activity	2/893	10/10562	0.204784	0.999713	0.999713	SAE1/UBA1	2
MF	GO:0015145	monosaccharide transmembrane transporter activity	2/893	10/10562	0.204784	0.999713	0.999713	SLC5A3/SLC2A6	2
MF	GO:0016208	AMP binding	2/893	10/10562	0.204784	0.999713	0.999713	APRT/ACSS2	2
MF	GO:0033204	ribonuclease P RNA binding	2/893	10/10562	0.204784	0.999713	0.999713	RPP14/RPP21	2
MF	GO:0044213	intronic transcription regulatory region DNA binding	2/893	10/10562	0.204784	0.999713	0.999713	BCL6/NCOA2	2
MF	GO:0050811	GABA receptor binding	2/893	10/10562	0.204784	0.999713	0.999713	PLCL1/TRAK1	2
MF	GO:0004180	carboxypeptidase activity	3/893	19/10562	0.213377	0.999713	0.999713	PRCP/CNDP2/CPZ	3
MF	GO:0005164	tumor necrosis factor receptor binding	3/893	19/10562	0.213377	0.999713	0.999713	FADD/CASP8/LTB	3
MF	GO:0090079	translation regulator activity, nucleic acid binding	3/893	19/10562	0.213377	0.999713	0.999713	CPEB3/CPEB2/CPEB4	3
MF	GO:0000049	tRNA binding	6/893	48/10562	0.216824	0.999713	0.999713	DARS2/TRMT1L/ALKBH8/YARS2/NSUN3/TRMT10A	6
MF	GO:0032182	ubiquitin-like protein binding	10/893	90/10562	0.228087	0.999713	0.999713	TSG101/MDM2/VPS36/NEDD4/RNF111/GGA3/TP53INP2/USP25/NR3C1/UBR5	10
MF	GO:0042826	histone deacetylase binding	10/893	90/10562	0.228087	0.999713	0.999713	SFPQ/RAD9A/CCND1/MEF2A/PHB/CEBPB/NRIP1/HES1/UHRF1BP1/PRDM1	10
MF	GO:0030374	nuclear receptor transcription coactivator activity	7/893	59/10562	0.228898	0.999713	0.999713	DCAF6/SFR1/TSG101/ATXN7L3/ACTN4/NR1H2/NCOA2	7
MF	GO:0046332	SMAD binding	7/893	59/10562	0.228898	0.999713	0.999713	TCF12/RNF111/MEF2A/AXIN2/TGIF1/EID2/HIPK2	7
MF	GO:0016836	hydro-lyase activity	5/893	39/10562	0.230747	0.999713	0.999713	CA14/PCBD1/L3HYPDH/PCBD2/ACO1	5
MF	GO:0016627	oxidoreductase activity, acting on the CH-CH group of donors	6/893	49/10562	0.230854	0.999713	0.999713	SDHB/SDHD/RSAD1/CPOX/TBXAS1/DECR1	6
MF	GO:0016705	oxidoreductase activity, acting on paired donors, with incorporation or reduction of molecular oxygen	9/893	80/10562	0.232961	0.999713	0.999713	PCBD1/CYP17A1/CYP2R1/ALKBH8/ALKBH2/PCBD2/CYP51A1/TBXAS1/SQLE	9
MF	GO:0043425	bHLH transcription factor binding	3/893	20/10562	0.23641	0.999713	0.999713	TCF12/BHLHE40/NCAPG2	3
MF	GO:0001530	lipopolysaccharide binding	2/893	11/10562	0.237075	0.999713	0.999713	PSMB4/PSMA1	2
MF	GO:0004596	peptide alpha-N-acetyltransferase activity	2/893	11/10562	0.237075	0.999713	0.999713	NAA25/NAA16	2
MF	GO:0004622	lysophospholipase activity	2/893	11/10562	0.237075	0.999713	0.999713	GDE1/GDPD1	2
MF	GO:0005402	carbohydrate:cation symporter activity	2/893	11/10562	0.237075	0.999713	0.999713	SLC5A3/SLC2A6	2
MF	GO:0017070	U6 snRNA binding	2/893	11/10562	0.237075	0.999713	0.999713	SART3/PRPF4	2
MF	GO:0072349	modified amino acid transmembrane transporter activity	2/893	11/10562	0.237075	0.999713	0.999713	SLC7A11/SLC22A5	2
MF	GO:0000980	RNA polymerase II distal enhancer sequence-specific DNA binding	8/893	70/10562	0.237608	0.999713	0.999713	SFPQ/SMARCC2/HOXB5/BACH1/ATF4/BHLHE40/HIVEP1/BACH2	8
MF	GO:0005160	transforming growth factor beta receptor binding	4/893	30/10562	0.2454	0.999713	0.999713	BAMBI/GDF11/TGFB3/GDF9	4
MF	GO:0016903	oxidoreductase activity, acting on the aldehyde or oxo group of donors	4/893	30/10562	0.2454	0.999713	0.999713	ALDH4A1/FAR1/ALDH1A2/OGDH	4
MF	GO:0019205	nucleobase-containing compound kinase activity	5/893	40/10562	0.246905	0.999713	0.999713	MAGI3/NME1/PNKP/UCKL1/N4BP2	5
MF	GO:0043621	protein self-association	5/893	40/10562	0.246905	0.999713	0.999713	BCL10/TMEM43/ZNF639/ATXN1/ACHE	5
MF	GO:0043130	ubiquitin binding	8/893	71/10562	0.249615	0.999713	0.999713	TSG101/MDM2/VPS36/NEDD4/GGA3/TP53INP2/USP25/UBR5	8
MF	GO:0005198	structural molecule activity	38/893	401/10562	0.250987	0.999713	0.999713	RPS27/MRPS16/RPL27A/NUP160/MRPL49/RPL41/ARPC3/TPM1/RPL4/MFGE8/RPL26/MRPS7/SEH1L/MRPL4/MRPS12/SPTBN4/RPL13A/RPS11/LTBP1/MRPS6/RPL3/VILL/CPOX/COPG1/MRPS22/MYL5/SEC31A/MRPL22/CLTB/TNXB/RPL7L1/MAP7/POMZP3/NUP205/MRPS33/RPL30/RPL35/DLG3	38
MF	GO:0010485	H4 histone acetyltransferase activity	3/893	21/10562	0.259842	0.999713	0.999713	KAT5/BRCA2/KAT7	3
MF	GO:0016229	steroid dehydrogenase activity	3/893	21/10562	0.259842	0.999713	0.999713	HSD17B7/HSD17B6/HSD3B7	3
MF	GO:0035255	ionotropic glutamate receptor binding	3/893	21/10562	0.259842	0.999713	0.999713	NETO2/CDK5R1/DLG3	3
MF	GO:0070034	telomerase RNA binding	3/893	21/10562	0.259842	0.999713	0.999713	TEP1/GAR1/PINX1	3
MF	GO:0061659	ubiquitin-like protein ligase activity	18/893	180/10562	0.261449	0.999713	0.999713	FBXO2/FBXO44/MDM2/NEDD4/RNF111/MED31/ANAPC1/RNF215/ANAPC4/UBE2K/MYLIP/UBR2/UBE3D/SHPRH/ZNRF2/ANKIB1/TRIM24/UBR5	18
MF	GO:0008170	N-methyltransferase activity	8/893	72/10562	0.261812	0.999713	0.999713	RRNAD1/TRMT1L/PRMT3/SETD6/KMT2B/FBL/MECOM/SETD9	8
MF	GO:0032451	demethylase activity	4/893	31/10562	0.264522	0.999713	0.999713	JMJD1C/ALKBH2/JARID2/CYP51A1	4
MF	GO:0008106	alcohol dehydrogenase (NADP+) activity	2/893	12/10562	0.269596	0.999713	0.999713	DHRS3/AKR1E2	2
MF	GO:0031434	mitogen-activated protein kinase kinase binding	2/893	12/10562	0.269596	0.999713	0.999713	TRIB2/TRIB1	2
MF	GO:0032794	GTPase activating protein binding	2/893	12/10562	0.269596	0.999713	0.999713	FMNL1/PLXNB1	2
MF	GO:0034450	ubiquitin-ubiquitin ligase activity	2/893	12/10562	0.269596	0.999713	0.999713	UBE2K/UBR5	2
MF	GO:0051119	sugar transmembrane transporter activity	2/893	12/10562	0.269596	0.999713	0.999713	SLC5A3/SLC2A6	2
MF	GO:0008238	exopeptidase activity	7/893	63/10562	0.281792	0.999713	0.999713	PRCP/MMP17/TPP2/MMP15/CNDP2/GGT7/CPZ	7
MF	GO:0008276	protein methyltransferase activity	7/893	63/10562	0.281792	0.999713	0.999713	PRMT3/FAM98B/LCMT1/SETD6/KMT2B/FBL/MECOM	7
MF	GO:0004683	calmodulin-dependent protein kinase activity	3/893	22/10562	0.283554	0.999713	0.999713	CAMK2G/PHKB/MAPKAPK3	3
MF	GO:0003707	steroid hormone receptor activity	4/893	32/10562	0.283906	0.999713	0.999713	ESR2/NR1H2/NR3C1/NR6A1	4
MF	GO:0016763	transferase activity, transferring pentosyl groups	4/893	32/10562	0.283906	0.999713	0.999713	APRT/PARP14/TIPARP/NAMPT	4
MF	GO:0051015	actin filament binding	13/893	128/10562	0.28537	0.999713	0.999713	CAPZA1/ARPC3/AJUBA/TPM1/CDK5R1/LASP1/FMNL1/PSTPIP2/ACTN4/PICK1/VILL/TNNC1/ZNF185	13
MF	GO:0043021	ribonucleoprotein complex binding	12/893	118/10562	0.294528	0.999713	0.999713	NVL/SRP9/CPEB3/PRMT3/MDM2/UNG/NAA16/NME1/EIF1B/CPEB2/CPEB4/SECISBP2	12
MF	GO:0001618	virus receptor activity	5/893	43/10562	0.296899	0.999713	0.999713	XPR1/ITGB1/SELPLG/TYRO3/GYPA	5
MF	GO:0104005	hijacked molecular function	5/893	43/10562	0.296899	0.999713	0.999713	XPR1/ITGB1/SELPLG/TYRO3/GYPA	5
MF	GO:0008237	metallopeptidase activity	9/893	86/10562	0.301891	0.999713	0.999713	MMP17/ADAM10/MMP15/SPG7/AFG3L2/CNDP2/CPZ/BMP1/COPS5	9
MF	GO:0005123	death receptor binding	2/893	13/10562	0.302077	0.999713	0.999713	FADD/CASP8	2
MF	GO:0016423	tRNA (guanine) methyltransferase activity	2/893	13/10562	0.302077	0.999713	0.999713	TRMT1L/TRMT10A	2
MF	GO:0030275	LRR domain binding	2/893	13/10562	0.302077	0.999713	0.999713	ATF4/ZXDC	2
MF	GO:0050780	dopamine receptor binding	2/893	13/10562	0.302077	0.999713	0.999713	ARRB2/DNM1	2
MF	GO:1990404	protein ADP-ribosylase activity	2/893	13/10562	0.302077	0.999713	0.999713	PARP14/TIPARP	2
MF	GO:0004860	protein kinase inhibitor activity	6/893	54/10562	0.304583	0.999713	0.999713	CDKN1C/SPRED1/TRIB2/PRKAR2A/PRKRIP1/TRIB1	6
MF	GO:0000217	DNA secondary structure binding	3/893	23/10562	0.307435	0.999713	0.999713	ERCC5/RAD51D/RECQL4	3
MF	GO:0003688	DNA replication origin binding	3/893	23/10562	0.307435	0.999713	0.999713	CDC6/KAT7/CDC45	3
MF	GO:0016620	oxidoreductase activity, acting on the aldehyde or oxo group of donors, NAD or NADP as acceptor	3/893	23/10562	0.307435	0.999713	0.999713	ALDH4A1/FAR1/ALDH1A2	3
MF	GO:0031624	ubiquitin conjugating enzyme binding	3/893	23/10562	0.307435	0.999713	0.999713	FOXL2/UBE3D/ANKIB1	3
MF	GO:0043539	protein serine/threonine kinase activator activity	3/893	23/10562	0.307435	0.999713	0.999713	CALM1/CDK5R1/DBF4	3
MF	GO:0046875	ephrin receptor binding	3/893	23/10562	0.307435	0.999713	0.999713	EFNA4/CDK5R1/EFNB1	3
MF	GO:0004842	ubiquitin-protein transferase activity	29/893	310/10562	0.310193	0.999713	0.999713	FBXO2/FBXO44/UBR4/HECTD3/UBE2Q1/DTL/HERC4/ZFP91/AMN1/MDM2/NEDD4/RNF111/MED31/TNFAIP1/RMND5A/ANAPC1/RNF215/FBXL5/ANAPC4/UBE2K/MYLIP/UBR2/UBE3D/SHPRH/ZNRF2/ANKIB1/CNOT4/TRIM24/UBR5	29
MF	GO:0004672	protein kinase activity	40/893	436/10562	0.315256	0.999713	0.999713	PDIK1L/TESK2/CDC7/EFNA4/NEK2/CAMK2G/GTF2H1/CDC42BPG/CCND1/ATM/SIK2/CCND2/CDK17/MAP4K5/NEK9/MOK/TYRO3/PHKB/MAP2K3/CDK5R1/PDK2/TLK2/LTBP1/CDKL4/TLK1/NPRL2/MAPKAPK3/TXK/CSNK1A1/STK10/MAPK14/ICK/MAP3K5/MAP3K4/STK17A/CDK6/TRIM24/HIPK2/JAK2/PKN3	40
MF	GO:0019843	rRNA binding	6/893	55/10562	0.31985	0.999713	0.999713	MDM2/IMP3/MRPS7/RPS11/MRPS6/RPL3	6
MF	GO:0042578	phosphoric ester hydrolase activity	23/893	244/10562	0.322703	0.999713	0.999713	EYA3/PTPRU/PTPRF/CDC14A/PPM1J/CAMK2G/SMPD1/PDE3B/FICD/HDDC3/GDE1/SSH2/MTMR4/GDPD1/PHLPP1/PNKP/PTPN4/PLCL1/PRKAR2A/PXYLP1/PPA2/HDDC2/PPP1R3B	23
MF	GO:0004177	aminopeptidase activity	4/893	34/10562	0.323212	0.999713	0.999713	PRCP/MMP17/TPP2/MMP15	4
MF	GO:0031490	chromatin DNA binding	7/893	66/10562	0.323237	0.999713	0.999713	RCC1/JMJD1C/SMARCC2/ACTN4/BCL6/PRDM1/FOXO3	7
MF	GO:0015631	tubulin binding	23/893	245/10562	0.329925	0.999713	0.999713	SMC3/GLI1/MAP1LC3B2/BRCA2/NUSAP1/MAP1LC3B/SPAG5/CDK5R1/RAD51D/NME1/PDCD5/EML2/SPEF1/CLASP2/CEP70/KIF20A/EFHC1/CEP57L1/KRIT1/DPYSL2/FNTA/DNM1/GOLGA2	23
MF	GO:0008200	ion channel inhibitor activity	3/893	24/10562	0.331381	0.999713	0.999713	CALM1/NEDD4/STX7	3
MF	GO:0016248	channel inhibitor activity	3/893	24/10562	0.331381	0.999713	0.999713	CALM1/NEDD4/STX7	3
MF	GO:0030332	cyclin binding	3/893	24/10562	0.331381	0.999713	0.999713	POLN/UBE3D/CDK6	3
MF	GO:1901682	sulfur compound transmembrane transporter activity	3/893	24/10562	0.331381	0.999713	0.999713	SLC26A1/SLC7A11/SLC35B3	3
MF	GO:0046982	protein heterodimerization activity	25/893	268/10562	0.332282	0.999713	0.999713	RCC1/RRAGC/ITGB1/SMC3/TEAD1/EXT2/TGFB3/TYRO3/TCF12/TPM1/MEF2A/SUPT5H/SAE1/EPAS1/GAD1/PSMF1/CEBPB/ATF4/BHLHE40/SMC4/MTTP/TAF7/BAK1/SRI/CEBPD	25
MF	GO:0005092	GDP-dissociation inhibitor activity	2/893	14/10562	0.334293	0.999713	0.999713	SESN2/RANBP1	2
MF	GO:0015026	coreceptor activity	2/893	14/10562	0.334293	0.999713	0.999713	ITGB1/GPC6	2
MF	GO:0016307	phosphatidylinositol phosphate kinase activity	2/893	14/10562	0.334293	0.999713	0.999713	PIP4K2A/PIP5K1C	2
MF	GO:0031690	adrenergic receptor binding	2/893	14/10562	0.334293	0.999713	0.999713	NEDD4/ARRB2	2
MF	GO:0070628	proteasome binding	2/893	14/10562	0.334293	0.999713	0.999713	PSMF1/PSMG1	2
MF	GO:0019210	kinase inhibitor activity	6/893	56/10562	0.335225	0.999713	0.999713	CDKN1C/SPRED1/TRIB2/PRKAR2A/PRKRIP1/TRIB1	6
MF	GO:0001085	RNA polymerase II transcription factor binding	12/893	122/10562	0.335307	0.999713	0.999713	TEAD1/BBS10/MEF2A/ERCC4/RBL2/FBL/ID2/ATF4/BHLHE40/TAF7/HIPK2/ZFPM2	12
MF	GO:0008757	S-adenosylmethionine-dependent methyltransferase activity	12/893	123/10562	0.345686	0.999713	0.999713	RRNAD1/TRMT1L/PRMT3/LCMT1/SETD6/KMT2B/FBL/NSUN3/MECOM/TRMT10A/SETD9/METTL2B	12
MF	GO:0140098	catalytic activity, acting on RNA	29/893	316/10562	0.348644	0.999713	0.999713	TRMT13/WARS2/ISG20L2/RRNAD1/DARS2/TRMT1L/PRPF18/ALKBH8/DDX10/YARS2/MTFMT/USB1/SARS2/FBL/PTRHD1/MARS2/TRMT2A/RPP14/NSUN3/TRMT10A/YTHDC2/RPP21/PRIM2/TYW1B/POLR2J3/METTL2B/CNOT7/LACTB2/POLR1E	29
MF	GO:0004725	protein tyrosine phosphatase activity	7/893	68/10562	0.3514	0.999713	0.999713	EYA3/PTPRU/PTPRF/CDC14A/SSH2/MTMR4/PTPN4	7
MF	GO:0001228	DNA-binding transcription activator activity, RNA polymerase II-specific	24/893	260/10562	0.356223	0.999713	0.999713	ELF3/IRF2BP2/KLF13/MEIS2/TCF12/MEF2A/HOXB5/NR1H2/FOSL2/EPAS1/CEBPB/BACH1/RUNX1/ATF4/STAG1/FOXL2/ZNF639/TXK/NR3C1/E2F3/FOXO3/CEBPD/MYC/NR6A1	24
MF	GO:0004712	protein serine/threonine/tyrosine kinase activity	4/893	36/10562	0.362849	0.999713	0.999713	TESK2/MAP2K3/MAPKAPK3/MAPK14	4
MF	GO:0001158	enhancer sequence-specific DNA binding	8/893	80/10562	0.364277	0.999713	0.999713	SFPQ/SMARCC2/HOXB5/BACH1/ATF4/BHLHE40/HIVEP1/BACH2	8
MF	GO:0004114	3',5'-cyclic-nucleotide phosphodiesterase activity	2/893	15/10562	0.366057	0.999713	0.999713	PDE3B/PRKAR2A	2
MF	GO:0004549	tRNA-specific ribonuclease activity	2/893	15/10562	0.366057	0.999713	0.999713	RPP14/RPP21	2
MF	GO:0004659	prenyltransferase activity	2/893	15/10562	0.366057	0.999713	0.999713	COQ2/FNTA	2
MF	GO:0032183	SUMO binding	2/893	15/10562	0.366057	0.999713	0.999713	RNF111/NR3C1	2
MF	GO:0044183	protein binding involved in protein folding	2/893	15/10562	0.366057	0.999713	0.999713	HSPA13/HSPA9	2
MF	GO:0019787	ubiquitin-like protein transferase activity	30/893	331/10562	0.371631	0.999713	0.999713	FBXO2/FBXO44/UBR4/HECTD3/UBE2Q1/DTL/HERC4/ZFP91/AMN1/MDM2/NEDD4/RNF111/MED31/TNFAIP1/RMND5A/ANAPC1/ATG16L1/RNF215/FBXL5/ANAPC4/UBE2K/MYLIP/UBR2/UBE3D/SHPRH/ZNRF2/ANKIB1/CNOT4/TRIM24/UBR5	30
MF	GO:0003729	mRNA binding	19/893	205/10562	0.371969	0.999713	0.999713	CPEB3/RBMXL2/RPL41/RPL26/NSRP1/MRPS7/ZFP36/SUPT5H/RPL13A/ZFP36L2/RBM38/TRA2B/CPEB2/CPEB4/HNRNPA2B1/ACO1/SECISBP2/TDRD7/RPL35	19
MF	GO:0030291	protein serine/threonine kinase inhibitor activity	3/893	26/10562	0.379099	0.999713	0.999713	CDKN1C/SPRED1/PRKAR2A	3
MF	GO:0043014	alpha-tubulin binding	3/893	26/10562	0.379099	0.999713	0.999713	CDK5R1/EFHC1/FNTA	3
MF	GO:0005509	calcium ion binding	29/893	321/10562	0.381542	0.999713	0.999713	EFCAB14/EFCAB7/MAN1A2/EDEM3/ANXA11/GNPTAB/CALM1/BNIP2/RHOT2/CDH15/EFCAB5/CDK5R1/MYL12A/ACTN4/EHD2/LTBP1/MCFD2/THBD/EDEM1/TNNC1/MYL5/FAT1/EGFLAM/PCDHGA1/PCDHGA2/EFHC1/MAN1A1/SRI/BMP1	29
MF	GO:0048306	calcium-dependent protein binding	4/893	37/10562	0.382657	0.999713	0.999713	ANXA11/TSG101/TNNC1/SEC31A	4
MF	GO:0035257	nuclear hormone receptor binding	12/893	127/10562	0.387695	0.999713	0.999713	NCOA4/JMJD1C/KAT5/WIPI1/ACTN4/CEBPB/NRIP1/ETS2/FOXL2/TAF7/TRIM24/NCOA2	12
MF	GO:0044325	ion channel binding	7/893	71/10562	0.394039	0.999713	0.999713	CALM1/ACTN4/ID2/BAK1/GOPC/SRI/YWHAZ	7
MF	GO:0004175	endopeptidase activity	19/893	208/10562	0.396784	0.999713	0.999713	PSMB4/PSMA1/MMP17/TPP2/ADAM10/LONP2/MMP15/CTRL/SPG7/PSMB3/AFG3L2/CASP10/CASP8/USP25/CAPN7/PARL/USP42/BMP1/COPS5	19
MF	GO:0003950	NAD+ ADP-ribosyltransferase activity	2/893	16/10562	0.397214	0.999713	0.999713	PARP14/TIPARP	2
MF	GO:0004033	aldo-keto reductase (NADP) activity	2/893	16/10562	0.397214	0.999713	0.999713	DHRS3/AKR1E2	2
MF	GO:0004112	cyclic-nucleotide phosphodiesterase activity	2/893	16/10562	0.397214	0.999713	0.999713	PDE3B/PRKAR2A	2
MF	GO:0016709	oxidoreductase activity, acting on paired donors, with incorporation or reduction of molecular oxygen, NAD(P)H as one donor, and incorporation of one atom of oxygen	2/893	16/10562	0.397214	0.999713	0.999713	CYP51A1/SQLE	2
MF	GO:0016922	nuclear receptor binding	2/893	16/10562	0.397214	0.999713	0.999713	TRIM24/NCOA2	2
MF	GO:0043236	laminin binding	2/893	16/10562	0.397214	0.999713	0.999713	ITGB1/ACHE	2
MF	GO:0055106	ubiquitin-protein transferase regulator activity	2/893	16/10562	0.397214	0.999713	0.999713	TRIB2/TRIB1	2
MF	GO:0070006	metalloaminopeptidase activity	2/893	16/10562	0.397214	0.999713	0.999713	MMP17/MMP15	2
MF	GO:0070566	adenylyltransferase activity	2/893	16/10562	0.397214	0.999713	0.999713	FICD/GPHN	2
MF	GO:0005179	hormone activity	3/893	27/10562	0.402705	0.999713	0.999713	PTHLH/METRN/STC2	3
MF	GO:0004722	protein serine/threonine phosphatase activity	6/893	61/10562	0.412817	0.999713	0.999713	CDC14A/PPM1J/CAMK2G/MTMR4/PHLPP1/PPA2	6
MF	GO:0004518	nuclease activity	15/893	164/10562	0.414454	0.999713	0.999713	ISG20L2/RAD9A/RAD9B/ERCC5/ERCC4/USB1/NME1/ANKLE1/PNKP/RPP14/N4BP2/RPP21/PMS2/CNOT7/LACTB2	15
MF	GO:0051087	chaperone binding	8/893	84/10562	0.417091	0.999713	0.999713	DNAJC1/FICD/TIMM44/SDF2L1/HES1/FNIP1/BAK1/ATP7A	8
MF	GO:0019905	syntaxin binding	5/893	50/10562	0.417442	0.999713	0.999713	HECTD3/VPS18/STX7/STXBP5/GOLGA2	5
MF	GO:0030145	manganese ion binding	5/893	50/10562	0.417442	0.999713	0.999713	GLUL/MGAT5B/MGAT1/ME1/SOD2	5
MF	GO:0043022	ribosome binding	5/893	50/10562	0.417442	0.999713	0.999713	CPEB3/PRMT3/NAA16/CPEB2/CPEB4	5
MF	GO:0016538	cyclin-dependent protein serine/threonine kinase regulator activity	4/893	39/10562	0.422009	0.999713	0.999713	CDKN1C/CCND1/CCND2/CDK5R1	4
MF	GO:0050681	androgen receptor binding	4/893	39/10562	0.422009	0.999713	0.999713	NCOA4/KAT5/WIPI1/NRIP1	4
MF	GO:0005484	SNAP receptor activity	3/893	28/10562	0.426046	0.999713	0.999713	STX3/GOSR1/STX7	3
MF	GO:0044390	ubiquitin-like protein conjugating enzyme binding	3/893	28/10562	0.426046	0.999713	0.999713	FOXL2/UBE3D/ANKIB1	3
MF	GO:0008198	ferrous iron binding	2/893	17/10562	0.42764	0.999713	0.999713	ISCU/ALKBH2	2
MF	GO:0008519	ammonium transmembrane transporter activity	2/893	17/10562	0.42764	0.999713	0.999713	AZIN2/SLC22A5	2
MF	GO:0008649	rRNA methyltransferase activity	2/893	17/10562	0.42764	0.999713	0.999713	RRNAD1/FBL	2
MF	GO:0015101	organic cation transmembrane transporter activity	2/893	17/10562	0.42764	0.999713	0.999713	AZIN2/SLC22A5	2
MF	GO:0017046	peptide hormone binding	2/893	17/10562	0.42764	0.999713	0.999713	LEPR/C2CD2L	2
MF	GO:0043394	proteoglycan binding	2/893	17/10562	0.42764	0.999713	0.999713	PTPRF/CFH	2
MF	GO:0050431	transforming growth factor beta binding	2/893	17/10562	0.42764	0.999713	0.999713	TGFB3/LTBP1	2
MF	GO:0140102	catalytic activity, acting on a rRNA	2/893	17/10562	0.42764	0.999713	0.999713	RRNAD1/FBL	2
MF	GO:0008408	3'-5' exonuclease activity	5/893	51/10562	0.434587	0.999713	0.999713	ISG20L2/RAD9A/RAD9B/USB1/CNOT7	5
MF	GO:0017171	serine hydrolase activity	7/893	74/10562	0.436688	0.999713	0.999713	PRCP/TPP2/LONP2/CTRL/PARL/ACHE/IMMP2L	7
MF	GO:0004674	protein serine/threonine kinase activity	30/893	341/10562	0.437406	0.999713	0.999713	PDIK1L/TESK2/CDC7/NEK2/CAMK2G/GTF2H1/CDC42BPG/ATM/SIK2/CDK17/MAP4K5/NEK9/MOK/PHKB/MAP2K3/TLK2/LTBP1/CDKL4/TLK1/MAPKAPK3/CSNK1A1/STK10/MAPK14/ICK/MAP3K5/MAP3K4/STK17A/CDK6/HIPK2/PKN3	30
MF	GO:0003684	damaged DNA binding	6/893	63/10562	0.443726	0.999713	0.999713	UNG/ERCC4/PNKP/XRCC5/NBN/RECQL4	6
MF	GO:0004519	endonuclease activity	9/893	98/10562	0.449112	0.999713	0.999713	ERCC5/ERCC4/ANKLE1/PNKP/RPP14/N4BP2/RPP21/PMS2/LACTB2	9
MF	GO:0035258	steroid hormone receptor binding	7/893	75/10562	0.450822	0.999713	0.999713	NCOA4/KAT5/WIPI1/CEBPB/NRIP1/ETS2/FOXL2	7
MF	GO:0033613	activating transcription factor binding	5/893	52/10562	0.451619	0.999713	0.999713	MEF2A/RBL2/BHLHE40/HIPK2/MYC	5
MF	GO:0016887	ATPase activity	24/893	273/10562	0.451867	0.999713	0.999713	TOR3A/NVL/DNAH14/GTF2H1/CLPB/RAD51/SPATA5L1/LONP2/ATAD5/RAD51D/HSPA13/CCT8/DMC1/YTHDC2/KIF20A/HSPA9/ATP6V0E1/WRNIP1/ATP6V1G2/PMS2/TOR2A/WDR34/TOR1A/ATP7A	24
MF	GO:0140097	catalytic activity, acting on DNA	17/893	192/10562	0.45829	0.999713	0.999713	RAD9A/ALKBH2/UNG/ERCC5/TEP1/RAD51/ERCC4/CHD9/NME1/XRCC5/CDC45/DMC1/POLN/WRNIP1/REV3L/NBN/RECQL4	17
MF	GO:0016278	lysine N-methyltransferase activity	4/893	41/10562	0.460721	0.999713	0.999713	SETD6/KMT2B/MECOM/SETD9	4
MF	GO:0003678	DNA helicase activity	7/893	76/10562	0.464888	0.999713	0.999713	RAD51/CHD9/XRCC5/CDC45/WRNIP1/NBN/RECQL4	7
MF	GO:0008135	translation factor activity, RNA binding	7/893	76/10562	0.464888	0.999713	0.999713	EIF2D/CPEB3/EIF1B/EIF4E3/CPEB2/CPEB4/COPS5	7
MF	GO:0015179	L-amino acid transmembrane transporter activity	3/893	30/10562	0.471687	0.999713	0.999713	SLC25A15/SLC25A38/SLC7A11	3
MF	GO:0032813	tumor necrosis factor receptor superfamily binding	3/893	30/10562	0.471687	0.999713	0.999713	FADD/CASP8/LTB	3
MF	GO:0034061	DNA polymerase activity	3/893	30/10562	0.471687	0.999713	0.999713	TEP1/POLN/REV3L	3
MF	GO:0061980	regulatory RNA binding	3/893	30/10562	0.471687	0.999713	0.999713	ZC3H10/TLR9/HNRNPA2B1	3
MF	GO:0004721	phosphoprotein phosphatase activity	12/893	135/10562	0.472436	0.999713	0.999713	EYA3/PTPRU/PTPRF/CDC14A/PPM1J/CAMK2G/SSH2/MTMR4/PHLPP1/PTPN4/PPA2/PPP1R3B	12
MF	GO:0019207	kinase regulator activity	14/893	159/10562	0.477984	0.999713	0.999713	BCL10/CDKN1C/CCND1/CCND2/SOCS2/CALM1/SPRED1/GPRC5B/CDK5R1/TRIB2/PRKAR2A/DBF4/PRKRIP1/TRIB1	14
MF	GO:0004896	cytokine receptor activity	4/893	42/10562	0.479742	0.999713	0.999713	LEPR/IL18R1/CCR4/OSMR	4
MF	GO:0015298	solute:cation antiporter activity	2/893	19/10562	0.485926	0.999713	0.999713	SLC24A1/SLC9B1	2
MF	GO:0017049	GTP-Rho binding	2/893	19/10562	0.485926	0.999713	0.999713	TNFAIP1/PKN3	2
MF	GO:0043138	3'-5' DNA helicase activity	2/893	19/10562	0.485926	0.999713	0.999713	CDC45/RECQL4	2
MF	GO:1901567	fatty acid derivative binding	2/893	19/10562	0.485926	0.999713	0.999713	STX3/LOC344967	2
MF	GO:0005178	integrin binding	6/893	66/10562	0.489398	0.999713	0.999713	ITGB1/ADAM10/MFGE8/ACTN4/NISCH/TNXB	6
MF	GO:0000149	SNARE binding	7/893	78/10562	0.49275	0.999713	0.999713	HECTD3/STX3/VPS18/SEC24D/STX7/STXBP5/GOLGA2	7
MF	GO:0036002	pre-mRNA binding	3/893	31/10562	0.493884	0.999713	0.999713	U2AF1/TRA2B/HNRNPA2B1	3
MF	GO:0001047	core promoter binding	4/893	43/10562	0.498496	0.999713	0.999713	POU2F1/CEBPB/NR3C1/MYC	4
MF	GO:0042562	hormone binding	4/893	43/10562	0.498496	0.999713	0.999713	LEPR/C2CD2L/NR3C1/ACHE	4
MF	GO:0051117	ATPase binding	5/893	55/10562	0.501777	0.999713	0.999713	TOR1AIP2/FBL/NR1H2/USP25/SDF2L1	5
MF	GO:0019887	protein kinase regulator activity	12/893	138/10562	0.503843	0.999713	0.999713	CDKN1C/CCND1/CCND2/CALM1/SPRED1/GPRC5B/CDK5R1/TRIB2/PRKAR2A/DBF4/PRKRIP1/TRIB1	12
MF	GO:0019903	protein phosphatase binding	9/893	103/10562	0.510046	0.999713	0.999713	CTTNBP2NL/NEK2/MVP/MTMR4/ANAPC4/BOD1/MAPK14/MAP3K5/DLG3	9
MF	GO:0004709	MAP kinase kinase kinase activity	2/893	20/10562	0.51365	0.999713	0.999713	MAP3K5/MAP3K4	2
MF	GO:0005326	neurotransmitter transporter activity	2/893	20/10562	0.51365	0.999713	0.999713	SLC25A38/SLC7A11	2
MF	GO:0015175	neutral amino acid transmembrane transporter activity	2/893	20/10562	0.51365	0.999713	0.999713	SLC25A38/SLC7A11	2
MF	GO:0015301	anion:anion antiporter activity	2/893	20/10562	0.51365	0.999713	0.999713	SLC26A1/SLC7A11	2
MF	GO:0015662	ATPase activity, coupled to transmembrane movement of ions, phosphorylative mechanism	2/893	20/10562	0.51365	0.999713	0.999713	ATP6V1G2/ATP7A	2
MF	GO:0017116	single-stranded DNA-dependent ATP-dependent DNA helicase activity	2/893	20/10562	0.51365	0.999713	0.999713	RAD51/WRNIP1	2
MF	GO:0019200	carbohydrate kinase activity	2/893	20/10562	0.51365	0.999713	0.999713	HKDC1/XYLB	2
MF	GO:0043142	single-stranded DNA-dependent ATPase activity	2/893	20/10562	0.51365	0.999713	0.999713	RAD51/WRNIP1	2
MF	GO:0045505	dynein intermediate chain binding	2/893	20/10562	0.51365	0.999713	0.999713	DNAH14/DYNLRB1	2
MF	GO:0000175	3'-5'-exoribonuclease activity	3/893	32/10562	0.515605	0.999713	0.999713	ISG20L2/USB1/CNOT7	3
MF	GO:0001102	RNA polymerase II activating transcription factor binding	3/893	32/10562	0.515605	0.999713	0.999713	RBL2/BHLHE40/HIPK2	3
MF	GO:0008536	Ran GTPase binding	3/893	32/10562	0.515605	0.999713	0.999713	RCC1/RANBP1/XPO7	3
MF	GO:0030331	estrogen receptor binding	3/893	32/10562	0.515605	0.999713	0.999713	WIPI1/NRIP1/FOXL2	3
MF	GO:0035254	glutamate receptor binding	3/893	32/10562	0.515605	0.999713	0.999713	NETO2/CDK5R1/DLG3	3
MF	GO:0048037	cofactor binding	30/893	353/10562	0.516767	0.999713	0.999713	SDHB/QSOX1/CYP17A1/CYP2R1/SDHD/ISCU/GPHN/NUBP1/RSAD1/GAD1/AHCY/BACH1/AIFM3/CYB561D2/LOC344967/RFESD/STC2/PRIM2/ME1/REV3L/OGDH/VKORC1L1/TYW1B/CYP51A1/TBXAS1/DECR1/SQLE/JAK2/ACO1/LCN2	30
MF	GO:0042054	histone methyltransferase activity	4/893	44/10562	0.516951	0.999713	0.999713	PRMT3/KMT2B/FBL/MECOM	4
MF	GO:0015297	antiporter activity	5/893	56/10562	0.518106	0.999713	0.999713	SLC24A1/SLC26A1/SLC9B1/SLC7A11/SLC35D3	5
MF	GO:0031625	ubiquitin protein ligase binding	21/893	247/10562	0.523175	0.999713	0.999713	BCL10/TSG101/MDM2/MAP1LC3B2/JKAMP/MAP1LC3B/ARRB2/AXIN2/TRIB2/CASP10/CASP8/XRCC5/USP25/PRKAR2A/UBE2K/HSPA9/SHPRH/CUL1/YWHAZ/TRIB1/DLG3	21
MF	GO:0008235	metalloexopeptidase activity	3/893	33/10562	0.536817	0.999713	0.999713	MMP17/MMP15/CPZ	3
MF	GO:0048487	beta-tubulin binding	3/893	33/10562	0.536817	0.999713	0.999713	SMC3/CDK5R1/PDCD5	3
MF	GO:0004003	ATP-dependent DNA helicase activity	2/893	21/10562	0.540367	0.999713	0.999713	RAD51/WRNIP1	2
MF	GO:0008026	ATP-dependent helicase activity	2/893	21/10562	0.540367	0.999713	0.999713	RAD51/WRNIP1	2
MF	GO:0015144	carbohydrate transmembrane transporter activity	2/893	21/10562	0.540367	0.999713	0.999713	SLC5A3/SLC2A6	2
MF	GO:0050145	nucleoside monophosphate kinase activity	2/893	21/10562	0.540367	0.999713	0.999713	MAGI3/PNKP	2
MF	GO:0070035	purine NTP-dependent helicase activity	2/893	21/10562	0.540367	0.999713	0.999713	RAD51/WRNIP1	2
MF	GO:0019902	phosphatase binding	12/893	142/10562	0.544931	0.999713	0.999713	CTTNBP2NL/NEK2/SPRED1/MVP/MTMR4/SPTBN4/TRPC4AP/ANAPC4/BOD1/MAPK14/MAP3K5/DLG3	12
MF	GO:0008201	heparin binding	5/893	58/10562	0.550054	0.999713	0.999713	PTPRF/CFH/ADAMTSL5/PDCD5/TNXB	5
MF	GO:0045182	translation regulator activity	4/893	46/10562	0.552869	0.999713	0.999713	EIF4EBP2/CPEB3/CPEB2/CPEB4	4
MF	GO:0044389	ubiquitin-like protein ligase binding	22/893	263/10562	0.554146	0.999713	0.999713	BCL10/TSG101/MDM2/MAP1LC3B2/JKAMP/MAP1LC3B/ARRB2/AXIN2/TRIB2/CASP10/CASP8/XRCC5/CEBPB/USP25/PRKAR2A/UBE2K/HSPA9/SHPRH/CUL1/YWHAZ/TRIB1/DLG3	22
MF	GO:0001540	amyloid-beta binding	3/893	34/10562	0.557489	0.999713	0.999713	FBXO2/AGER/ACHE	3
MF	GO:0005548	phospholipid transporter activity	3/893	34/10562	0.557489	0.999713	0.999713	C2CD2L/PITPNC1/MTTP	3
MF	GO:0016776	phosphotransferase activity, phosphate group as acceptor	3/893	34/10562	0.557489	0.999713	0.999713	MAGI3/NME1/PNKP	3
MF	GO:0016896	exoribonuclease activity, producing 5'-phosphomonoesters	3/893	34/10562	0.557489	0.999713	0.999713	ISG20L2/USB1/CNOT7	3
MF	GO:0099516	ion antiporter activity	3/893	34/10562	0.557489	0.999713	0.999713	SLC24A1/SLC26A1/SLC7A11	3
MF	GO:0009055	electron transfer activity	7/893	83/10562	0.560185	0.999713	0.999713	DHRS3/SDHB/ALDH4A1/SDHD/HSD17B6/UQCRQ/ME1	7
MF	GO:0070851	growth factor receptor binding	6/893	71/10562	0.56246	0.999713	0.999713	TLR5/TLR9/FGF18/FRS3/IL6/JAK2	6
MF	GO:0008017	microtubule binding	15/893	180/10562	0.563077	0.999713	0.999713	GLI1/MAP1LC3B2/NUSAP1/MAP1LC3B/SPAG5/EML2/SPEF1/CLASP2/KIF20A/CEP57L1/KRIT1/DPYSL2/FNTA/DNM1/GOLGA2	15
MF	GO:0005310	dicarboxylic acid transmembrane transporter activity	2/893	22/10562	0.566048	0.999713	0.999713	SLC26A1/SLC7A11	2
MF	GO:0008146	sulfotransferase activity	2/893	22/10562	0.566048	0.999713	0.999713	SULT1A1/HS3ST3A1	2
MF	GO:0016628	oxidoreductase activity, acting on the CH-CH group of donors, NAD or NADP as acceptor	2/893	22/10562	0.566048	0.999713	0.999713	TBXAS1/DECR1	2
MF	GO:0042974	retinoic acid receptor binding	2/893	22/10562	0.566048	0.999713	0.999713	ACTN4/NRIP1	2
MF	GO:0043548	phosphatidylinositol 3-kinase binding	2/893	22/10562	0.566048	0.999713	0.999713	TYRO3/JAK2	2
MF	GO:0071889	14-3-3 protein binding	2/893	22/10562	0.566048	0.999713	0.999713	ARRB2/ZFP36	2
MF	GO:0008236	serine-type peptidase activity	6/893	72/10562	0.576476	0.999713	0.999713	PRCP/TPP2/LONP2/CTRL/PARL/IMMP2L	6
MF	GO:0017069	snRNA binding	3/893	35/10562	0.577595	0.999713	0.999713	SART3/LSM11/PRPF4	3
MF	GO:0000340	RNA 7-methylguanosine cap binding	1/893	10/10562	0.586778	0.999713	0.999713	EIF4E3	1
MF	GO:0001637	G protein-coupled chemoattractant receptor activity	1/893	10/10562	0.586778	0.999713	0.999713	CCR4	1
MF	GO:0004181	metallocarboxypeptidase activity	1/893	10/10562	0.586778	0.999713	0.999713	CPZ	1
MF	GO:0004198	calcium-dependent cysteine-type endopeptidase activity	1/893	10/10562	0.586778	0.999713	0.999713	CAPN7	1
MF	GO:0004551	nucleotide diphosphatase activity	1/893	10/10562	0.586778	0.999713	0.999713	NUDT4	1
MF	GO:0004861	cyclin-dependent protein serine/threonine kinase inhibitor activity	1/893	10/10562	0.586778	0.999713	0.999713	CDKN1C	1
MF	GO:0004950	chemokine receptor activity	1/893	10/10562	0.586778	0.999713	0.999713	CCR4	1
MF	GO:0008569	ATP-dependent microtubule motor activity, minus-end-directed	1/893	10/10562	0.586778	0.999713	0.999713	DNAH14	1
MF	GO:0015106	bicarbonate transmembrane transporter activity	1/893	10/10562	0.586778	0.999713	0.999713	SLC26A1	1
MF	GO:0015116	sulfate transmembrane transporter activity	1/893	10/10562	0.586778	0.999713	0.999713	SLC26A1	1
MF	GO:0016273	arginine N-methyltransferase activity	1/893	10/10562	0.586778	0.999713	0.999713	PRMT3	1
MF	GO:0016274	protein-arginine N-methyltransferase activity	1/893	10/10562	0.586778	0.999713	0.999713	PRMT3	1
MF	GO:0016801	hydrolase activity, acting on ether bonds	1/893	10/10562	0.586778	0.999713	0.999713	AHCY	1
MF	GO:0023026	MHC class II protein complex binding	1/893	10/10562	0.586778	0.999713	0.999713	ANXA11	1
MF	GO:0031432	titin binding	1/893	10/10562	0.586778	0.999713	0.999713	CALM1	1
MF	GO:0032356	oxidized DNA binding	1/893	10/10562	0.586778	0.999713	0.999713	RECQL4	1
MF	GO:0034713	type I transforming growth factor beta receptor binding	1/893	10/10562	0.586778	0.999713	0.999713	TGFB3	1
MF	GO:0035615	clathrin adaptor activity	1/893	10/10562	0.586778	0.999713	0.999713	AP2S1	1
MF	GO:0045504	dynein heavy chain binding	1/893	10/10562	0.586778	0.999713	0.999713	WDR34	1
MF	GO:0047555	3',5'-cyclic-GMP phosphodiesterase activity	1/893	10/10562	0.586778	0.999713	0.999713	PRKAR2A	1
MF	GO:0070411	I-SMAD binding	1/893	10/10562	0.586778	0.999713	0.999713	AXIN2	1
MF	GO:0098505	G-rich strand telomeric DNA binding	1/893	10/10562	0.586778	0.999713	0.999713	HNRNPA2B1	1
MF	GO:0098748	endocytic adaptor activity	1/893	10/10562	0.586778	0.999713	0.999713	AP2S1	1
MF	GO:1901611	phosphatidylglycerol binding	1/893	10/10562	0.586778	0.999713	0.999713	PITPNC1	1
MF	GO:0003743	translation initiation factor activity	4/893	48/10562	0.587319	0.999713	0.999713	EIF2D/EIF1B/EIF4E3/COPS5	4
MF	GO:0015291	secondary active transmembrane transporter activity	10/893	122/10562	0.588764	0.999713	0.999713	MCU/SLC24A1/SLC5A3/SLC25A1/SLC26A1/SLC9B1/SLC7A11/SLC22A5/SLC35D3/SLC2A6	10
MF	GO:0005319	lipid transporter activity	6/893	73/10562	0.590265	0.999713	0.999713	SLC27A3/C2CD2L/PITPNC1/MTTP/GM2A/SLC27A4	6
MF	GO:0001671	ATPase activator activity	2/893	23/10562	0.590678	0.999713	0.999713	TOR1AIP2/DNAJC1	2
MF	GO:0017056	structural constituent of nuclear pore	2/893	23/10562	0.590678	0.999713	0.999713	NUP160/NUP205	2
MF	GO:0031492	nucleosomal DNA binding	2/893	23/10562	0.590678	0.999713	0.999713	RCC1/SMARCC2	2
MF	GO:0032452	histone demethylase activity	2/893	23/10562	0.590678	0.999713	0.999713	JMJD1C/JARID2	2
MF	GO:0050840	extracellular matrix binding	2/893	23/10562	0.590678	0.999713	0.999713	ITGB1/ACHE	2
MF	GO:0071949	FAD binding	2/893	23/10562	0.590678	0.999713	0.999713	QSOX1/SQLE	2
MF	GO:0003777	microtubule motor activity	5/893	61/10562	0.595955	0.999713	0.999713	DNAH14/SMC3/DYNLRB1/KIF20A/WDR34	5
MF	GO:0019901	protein kinase binding	40/893	486/10562	0.597071	0.999713	0.999713	BCL10/JTB/MICALCL/PDE3B/RAD9A/CCND1/ZPR1/CCND2/NEK9/CALM1/SPRED1/ADAM10/MEF2A/GPRC5B/MVP/ARRB2/MAP2K3/CDK5R1/ZFP36/TRIB2/PICK1/ATF4/PRKAR2A/MAPKAPK3/NISCH/PDCD10/HINT1/KIF20A/NR3C1/MAPK14/FOXO3/MAP3K5/PRKRIP1/DOK2/FNTA/YWHAZ/TRIB1/JAK2/DNM1/GOLGA2	40
MF	GO:0004532	exoribonuclease activity	3/893	36/10562	0.597118	0.999713	0.999713	ISG20L2/USB1/CNOT7	3
MF	GO:0019829	cation-transporting ATPase activity	3/893	36/10562	0.597118	0.999713	0.999713	ATP6V0E1/ATP6V1G2/ATP7A	3
MF	GO:0060590	ATPase regulator activity	3/893	36/10562	0.597118	0.999713	0.999713	TOR1AIP2/DNAJC1/FNIP1	3
MF	GO:0016614	oxidoreductase activity, acting on CH-OH group of donors	7/893	86/10562	0.598649	0.999713	0.999713	DHRS3/HSD17B7/AKR1E2/HSD17B6/HSD3B7/ME1/VKORC1L1	7
MF	GO:0019209	kinase activator activity	5/893	62/10562	0.610661	0.999713	0.999713	BCL10/CALM1/GPRC5B/CDK5R1/DBF4	5
MF	GO:0003779	actin binding	21/893	259/10562	0.613642	0.999713	0.999713	CAPZA1/ITGB1/SYNPO2L/ARPC3/AJUBA/VPS18/TPM1/SSH2/CDK5R1/LASP1/FMNL1/SPIRE1/PSTPIP2/ACTN4/SPTBN4/PICK1/VILL/TNNC1/MED28/PRICKLE4/ZNF185	21
MF	GO:0000979	RNA polymerase II core promoter sequence-specific DNA binding	2/893	24/10562	0.61425	0.999713	0.999713	POU2F1/CEBPB	2
MF	GO:0003887	DNA-directed DNA polymerase activity	2/893	24/10562	0.61425	0.999713	0.999713	POLN/REV3L	2
MF	GO:0035198	miRNA binding	2/893	24/10562	0.61425	0.999713	0.999713	ZC3H10/HNRNPA2B1	2
MF	GO:0036442	proton-exporting ATPase activity	2/893	24/10562	0.61425	0.999713	0.999713	ATP6V0E1/ATP6V1G2	2
MF	GO:0048027	mRNA 5'-UTR binding	2/893	24/10562	0.61425	0.999713	0.999713	RPL41/RPL26	2
MF	GO:0022853	active ion transmembrane transporter activity	3/893	37/10562	0.616041	0.999713	0.999713	ATP6V0E1/ATP6V1G2/ATP7A	3
MF	GO:0042625	ATPase coupled ion transmembrane transporter activity	3/893	37/10562	0.616041	0.999713	0.999713	ATP6V0E1/ATP6V1G2/ATP7A	3
MF	GO:0030246	carbohydrate binding	10/893	125/10562	0.620109	0.999713	0.999713	FBXO2/HKDC1/OS9/GNPNAT1/EMC7/MAN2C1/NOMO1/NOMO2/GALNT5/GALNT10	10
MF	GO:0042623	ATPase activity, coupled	16/893	199/10562	0.62166	0.999713	0.999713	DNAH14/GTF2H1/RAD51/LONP2/ATAD5/RAD51D/HSPA13/CCT8/DMC1/YTHDC2/HSPA9/ATP6V0E1/WRNIP1/ATP6V1G2/WDR34/ATP7A	16
MF	GO:0001055	RNA polymerase II activity	1/893	11/10562	0.621749	0.999713	0.999713	POLR2J3	1
MF	GO:0001848	complement binding	1/893	11/10562	0.621749	0.999713	0.999713	PHB	1
MF	GO:0004435	phosphatidylinositol phospholipase C activity	1/893	11/10562	0.621749	0.999713	0.999713	PLCL1	1
MF	GO:0004535	poly(A)-specific ribonuclease activity	1/893	11/10562	0.621749	0.999713	0.999713	CNOT7	1
MF	GO:0005024	transforming growth factor beta-activated receptor activity	1/893	11/10562	0.621749	0.999713	0.999713	LTBP1	1
MF	GO:0005068	transmembrane receptor protein tyrosine kinase adaptor activity	1/893	11/10562	0.621749	0.999713	0.999713	DOK2	1
MF	GO:0005159	insulin-like growth factor receptor binding	1/893	11/10562	0.621749	0.999713	0.999713	SOCS2	1
MF	GO:0005501	retinoid binding	1/893	11/10562	0.621749	0.999713	0.999713	ALDH1A2	1
MF	GO:0005536	glucose binding	1/893	11/10562	0.621749	0.999713	0.999713	HKDC1	1
MF	GO:0008188	neuropeptide receptor activity	1/893	11/10562	0.621749	0.999713	0.999713	TACR2	1
MF	GO:0008373	sialyltransferase activity	1/893	11/10562	0.621749	0.999713	0.999713	ST6GAL1	1
MF	GO:0010181	FMN binding	1/893	11/10562	0.621749	0.999713	0.999713	TYW1B	1
MF	GO:0016840	carbon-nitrogen lyase activity	1/893	11/10562	0.621749	0.999713	0.999713	ADSL	1
MF	GO:0023023	MHC protein complex binding	1/893	11/10562	0.621749	0.999713	0.999713	ANXA11	1
MF	GO:0032404	mismatch repair complex binding	1/893	11/10562	0.621749	0.999713	0.999713	PMS2	1
MF	GO:0035497	cAMP response element binding	1/893	11/10562	0.621749	0.999713	0.999713	TCF12	1
MF	GO:0035613	RNA stem-loop binding	1/893	11/10562	0.621749	0.999713	0.999713	CPEB3	1
MF	GO:0043047	single-stranded telomeric DNA binding	1/893	11/10562	0.621749	0.999713	0.999713	HNRNPA2B1	1
MF	GO:0043560	insulin receptor substrate binding	1/893	11/10562	0.621749	0.999713	0.999713	JAK2	1
MF	GO:0046935	1-phosphatidylinositol-3-kinase regulator activity	1/893	11/10562	0.621749	0.999713	0.999713	SOCS2	1
MF	GO:0061578	Lys63-specific deubiquitinase activity	1/893	11/10562	0.621749	0.999713	0.999713	DESI2	1
MF	GO:0070181	small ribosomal subunit rRNA binding	1/893	11/10562	0.621749	0.999713	0.999713	MRPS6	1
MF	GO:0072542	protein phosphatase activator activity	1/893	11/10562	0.621749	0.999713	0.999713	CALM1	1
MF	GO:0098918	structural constituent of synapse	1/893	11/10562	0.621749	0.999713	0.999713	DLG3	1
MF	GO:0120013	intermembrane lipid transfer activity	1/893	11/10562	0.621749	0.999713	0.999713	MTTP	1
MF	GO:1990380	Lys48-specific deubiquitinase activity	1/893	11/10562	0.621749	0.999713	0.999713	DESI2	1
MF	GO:0016791	phosphatase activity	15/893	187/10562	0.623858	0.999713	0.999713	EYA3/PTPRU/PTPRF/CDC14A/PPM1J/CAMK2G/SSH2/MTMR4/PHLPP1/PNKP/PTPN4/PXYLP1/PPA2/HDDC2/PPP1R3B	15
MF	GO:0001664	G protein-coupled receptor binding	9/893	113/10562	0.624243	0.999713	0.999713	XCL1/BAMBI/NEDD4/GPRC5B/ARRB2/PHB/PICK1/JAK2/DNM1	9
MF	GO:0008080	N-acetyltransferase activity	6/893	76/10562	0.630169	0.999713	0.999713	KAT5/NAA25/BRCA2/NAA16/GNPNAT1/KAT7	6
MF	GO:0015171	amino acid transmembrane transporter activity	3/893	38/10562	0.634353	0.999713	0.999713	SLC25A15/SLC25A38/SLC7A11	3
MF	GO:1990841	promoter-specific chromatin binding	3/893	38/10562	0.634353	0.999713	0.999713	RBL2/PCGF2/PRDM1	3
MF	GO:0004713	protein tyrosine kinase activity	7/893	89/10562	0.635309	0.999713	0.999713	TESK2/EFNA4/TYRO3/MAP2K3/TXK/HIPK2/JAK2	7
MF	GO:0031491	nucleosome binding	4/893	51/10562	0.635963	0.999713	0.999713	RCC1/SMARCC2/HIRA/PHF19	4
MF	GO:0008307	structural constituent of muscle	2/893	25/10562	0.636768	0.999713	0.999713	TPM1/MYL5	2
MF	GO:0051721	protein phosphatase 2A binding	2/893	25/10562	0.636768	0.999713	0.999713	CTTNBP2NL/BOD1	2
MF	GO:0097718	disordered domain specific binding	2/893	25/10562	0.636768	0.999713	0.999713	MDM2/CALM1	2
MF	GO:0005539	glycosaminoglycan binding	6/893	77/10562	0.642955	0.999713	0.999713	PTPRF/CFH/ADAMTSL5/PDCD5/EGFLAM/TNXB	6
MF	GO:0001098	basal transcription machinery binding	4/893	52/10562	0.651324	0.999713	0.999713	ERCC5/ERCC4/FBL/TAF7	4
MF	GO:0001099	basal RNA polymerase II transcription machinery binding	4/893	52/10562	0.651324	0.999713	0.999713	ERCC5/ERCC4/FBL/TAF7	4
MF	GO:0005070	SH3/SH2 adaptor activity	3/893	39/10562	0.652049	0.999713	0.999713	SOCS2/LASP1/GRAP2	3
MF	GO:0000295	adenine nucleotide transmembrane transporter activity	1/893	12/10562	0.653763	0.999713	0.999713	SLC35B3	1
MF	GO:0001054	RNA polymerase I activity	1/893	12/10562	0.653763	0.999713	0.999713	POLR1E	1
MF	GO:0003756	protein disulfide isomerase activity	1/893	12/10562	0.653763	0.999713	0.999713	QSOX1	1
MF	GO:0004675	transmembrane receptor protein serine/threonine kinase activity	1/893	12/10562	0.653763	0.999713	0.999713	LTBP1	1
MF	GO:0004697	protein kinase C activity	1/893	12/10562	0.653763	0.999713	0.999713	PKN3	1
MF	GO:0004707	MAP kinase activity	1/893	12/10562	0.653763	0.999713	0.999713	MAPK14	1
MF	GO:0005095	GTPase inhibitor activity	1/893	12/10562	0.653763	0.999713	0.999713	CPEB2	1
MF	GO:0005346	purine ribonucleotide transmembrane transporter activity	1/893	12/10562	0.653763	0.999713	0.999713	SLC35B3	1
MF	GO:0005545	1-phosphatidylinositol binding	1/893	12/10562	0.653763	0.999713	0.999713	WDFY3	1
MF	GO:0015095	magnesium ion transmembrane transporter activity	1/893	12/10562	0.653763	0.999713	0.999713	NIPAL3	1
MF	GO:0015216	purine nucleotide transmembrane transporter activity	1/893	12/10562	0.653763	0.999713	0.999713	SLC35B3	1
MF	GO:0016864	intramolecular oxidoreductase activity, transposing S-S bonds	1/893	12/10562	0.653763	0.999713	0.999713	QSOX1	1
MF	GO:0019840	isoprenoid binding	1/893	12/10562	0.653763	0.999713	0.999713	ALDH1A2	1
MF	GO:0022829	wide pore channel activity	1/893	12/10562	0.653763	0.999713	0.999713	VDAC3	1
MF	GO:0030506	ankyrin binding	1/893	12/10562	0.653763	0.999713	0.999713	SPTBN4	1
MF	GO:0030547	receptor inhibitor activity	1/893	12/10562	0.653763	0.999713	0.999713	ESR2	1
MF	GO:0030552	cAMP binding	1/893	12/10562	0.653763	0.999713	0.999713	PRKAR2A	1
MF	GO:0032454	histone demethylase activity (H3-K9 specific)	1/893	12/10562	0.653763	0.999713	0.999713	JMJD1C	1
MF	GO:0043023	ribosomal large subunit binding	1/893	12/10562	0.653763	0.999713	0.999713	CPEB2	1
MF	GO:0051861	glycolipid binding	1/893	12/10562	0.653763	0.999713	0.999713	MANF	1
MF	GO:0097617	annealing activity	1/893	12/10562	0.653763	0.999713	0.999713	RECQL4	1
MF	GO:0004864	protein phosphatase inhibitor activity	2/893	26/10562	0.65824	0.999713	0.999713	BOD1/SET	2
MF	GO:0005246	calcium channel regulator activity	2/893	26/10562	0.65824	0.999713	0.999713	CALM1/SRI	2
MF	GO:0005544	calcium-dependent phospholipid binding	2/893	26/10562	0.65824	0.999713	0.999713	ANXA11/CPNE2	2
MF	GO:0008378	galactosyltransferase activity	2/893	26/10562	0.65824	0.999713	0.999713	B3GNT2/WDFY3	2
MF	GO:0016891	endoribonuclease activity, producing 5'-phosphomonoesters	2/893	26/10562	0.65824	0.999713	0.999713	RPP14/RPP21	2
MF	GO:0031072	heat shock protein binding	7/893	91/10562	0.658654	0.999713	0.999713	FICD/UNC45A/ZFP36/HSPA13/HSPA9/NR3C1/BAK1	7
MF	GO:0051082	unfolded protein binding	8/893	104/10562	0.662139	0.999713	0.999713	PFDN5/HSP90B2P/SPG7/AFG3L2/HSPA13/CCT8/HSPA9/TOR1A	8
MF	GO:0004536	deoxyribonuclease activity	4/893	53/10562	0.666248	0.999713	0.999713	RAD9A/ERCC5/ERCC4/NME1	4
MF	GO:0004620	phospholipase activity	4/893	53/10562	0.666248	0.999713	0.999713	SMPD1/GDE1/GDPD1/PLCL1	4
MF	GO:0016279	protein-lysine N-methyltransferase activity	3/893	40/10562	0.669123	0.999713	0.999713	SETD6/KMT2B/MECOM	3
MF	GO:0032266	phosphatidylinositol-3-phosphate binding	2/893	27/10562	0.678683	0.999713	0.999713	VPS36/WIPI1	2
MF	GO:0046966	thyroid hormone receptor binding	2/893	27/10562	0.678683	0.999713	0.999713	JMJD1C/TAF7	2
MF	GO:0008094	DNA-dependent ATPase activity	5/893	67/10562	0.679309	0.999713	0.999713	GTF2H1/RAD51/RAD51D/DMC1/WRNIP1	5
MF	GO:0002039	p53 binding	4/893	54/10562	0.680729	0.999713	0.999713	MDM2/TEP1/BRD7/TRIM24	4
MF	GO:0008013	beta-catenin binding	4/893	54/10562	0.680729	0.999713	0.999713	PTPRU/BCL9L/AXIN2/FOXO3	4
MF	GO:0016796	exonuclease activity, active with either ribo- or deoxyribonucleic acids and producing 5'-phosphomonoesters	4/893	54/10562	0.680729	0.999713	0.999713	ISG20L2/RAD9A/USB1/CNOT7	4
MF	GO:0016407	acetyltransferase activity	7/893	93/10562	0.681075	0.999713	0.999713	KAT5/NAA25/BRCA2/NAA16/GNPNAT1/LPCAT4/KAT7	7
MF	GO:0004629	phospholipase C activity	1/893	13/10562	0.68307	0.999713	0.999713	PLCL1	1
MF	GO:0009982	pseudouridine synthase activity	1/893	13/10562	0.68307	0.999713	0.999713	TRUB2	1
MF	GO:0015299	solute:proton antiporter activity	1/893	13/10562	0.68307	0.999713	0.999713	SLC9B1	1
MF	GO:0017081	chloride channel regulator activity	1/893	13/10562	0.68307	0.999713	0.999713	STX7	1
MF	GO:0019211	phosphatase activator activity	1/893	13/10562	0.68307	0.999713	0.999713	CALM1	1
MF	GO:0046965	retinoid X receptor binding	1/893	13/10562	0.68307	0.999713	0.999713	NRIP1	1
MF	GO:0047617	acyl-CoA hydrolase activity	1/893	13/10562	0.68307	0.999713	0.999713	LOC344967	1
MF	GO:0051393	alpha-actinin binding	1/893	13/10562	0.68307	0.999713	0.999713	PRICKLE4	1
MF	GO:0070402	NADPH binding	1/893	13/10562	0.68307	0.999713	0.999713	DECR1	1
MF	GO:0070742	C2H2 zinc finger domain binding	1/893	13/10562	0.68307	0.999713	0.999713	ZXDC	1
MF	GO:0098847	sequence-specific single stranded DNA binding	1/893	13/10562	0.68307	0.999713	0.999713	HNRNPA2B1	1
MF	GO:1990381	ubiquitin-specific protease binding	1/893	13/10562	0.68307	0.999713	0.999713	SART3	1
MF	GO:0003899	DNA-directed 5'-3' RNA polymerase activity	3/893	41/10562	0.685576	0.999713	0.999713	PRIM2/POLR2J3/POLR1E	3
MF	GO:0019199	transmembrane receptor protein kinase activity	3/893	41/10562	0.685576	0.999713	0.999713	EFNA4/TYRO3/LTBP1	3
MF	GO:0070011	peptidase activity, acting on L-amino acid peptides	25/893	319/10562	0.686072	0.999713	0.999713	PSMB4/DESI2/PSMA1/PRCP/MMP17/TPP2/ADAM10/LONP2/MMP15/CTRL/SPG7/PSMB3/AFG3L2/CNDP2/CASP10/CASP8/GGT7/USP25/CAPN7/PARL/CPZ/USP42/IMMP2L/BMP1/COPS5	25
MF	GO:0005342	organic acid transmembrane transporter activity	6/893	81/10562	0.69136	0.999713	0.999713	MPC2/SLC25A15/SLC25A1/SLC25A38/SLC26A1/SLC7A11	6
MF	GO:0016616	oxidoreductase activity, acting on the CH-OH group of donors, NAD or NADP as acceptor	6/893	81/10562	0.69136	0.999713	0.999713	DHRS3/HSD17B7/AKR1E2/HSD17B6/HSD3B7/ME1	6
MF	GO:0046943	carboxylic acid transmembrane transporter activity	6/893	81/10562	0.69136	0.999713	0.999713	MPC2/SLC25A15/SLC25A1/SLC25A38/SLC26A1/SLC7A11	6
MF	GO:0034212	peptide N-acetyltransferase activity	5/893	68/10562	0.692019	0.999713	0.999713	KAT5/NAA25/BRCA2/NAA16/KAT7	5
MF	GO:0051059	NF-kappaB binding	2/893	28/10562	0.698117	0.999713	0.999713	BCL10/SETD6	2
MF	GO:0004197	cysteine-type endopeptidase activity	5/893	69/10562	0.70438	0.999713	0.999713	CASP10/CASP8/USP25/CAPN7/USP42	5
MF	GO:0019888	protein phosphatase regulator activity	4/893	56/10562	0.708353	0.999713	0.999713	CALM1/BOD1/PPP1R3B/SET	4
MF	GO:0004364	glutathione transferase activity	1/893	14/10562	0.709899	0.999713	0.999713	MGST2	1
MF	GO:0004602	glutathione peroxidase activity	1/893	14/10562	0.709899	0.999713	0.999713	MGST2	1
MF	GO:0005504	fatty acid binding	1/893	14/10562	0.709899	0.999713	0.999713	STX3	1
MF	GO:0008308	voltage-gated anion channel activity	1/893	14/10562	0.709899	0.999713	0.999713	VDAC3	1
MF	GO:0015491	cation:cation antiporter activity	1/893	14/10562	0.709899	0.999713	0.999713	SLC24A1	1
MF	GO:0016646	oxidoreductase activity, acting on the CH-NH group of donors, NAD or NADP as acceptor	1/893	14/10562	0.709899	0.999713	0.999713	ALDH4A1	1
MF	GO:0016854	racemase and epimerase activity	1/893	14/10562	0.709899	0.999713	0.999713	AMACR	1
MF	GO:0019104	DNA N-glycosylase activity	1/893	14/10562	0.709899	0.999713	0.999713	UNG	1
MF	GO:0019825	oxygen binding	1/893	14/10562	0.709899	0.999713	0.999713	CYP17A1	1
MF	GO:0030215	semaphorin receptor binding	1/893	14/10562	0.709899	0.999713	0.999713	PLXNB1	1
MF	GO:0030983	mismatched DNA binding	1/893	14/10562	0.709899	0.999713	0.999713	PMS2	1
MF	GO:0035014	phosphatidylinositol 3-kinase regulator activity	1/893	14/10562	0.709899	0.999713	0.999713	SOCS2	1
MF	GO:0035173	histone kinase activity	1/893	14/10562	0.709899	0.999713	0.999713	JAK2	1
MF	GO:0042165	neurotransmitter binding	1/893	14/10562	0.709899	0.999713	0.999713	ACHE	1
MF	GO:0042379	chemokine receptor binding	1/893	14/10562	0.709899	0.999713	0.999713	XCL1	1
MF	GO:0042800	histone methyltransferase activity (H3-K4 specific)	1/893	14/10562	0.709899	0.999713	0.999713	KMT2B	1
MF	GO:0046527	glucosyltransferase activity	1/893	14/10562	0.709899	0.999713	0.999713	GBA	1
MF	GO:0016779	nucleotidyltransferase activity	8/893	109/10562	0.712972	0.999713	0.999713	FICD/TEP1/GPHN/POLN/PRIM2/REV3L/POLR2J3/POLR1E	8
MF	GO:0008047	enzyme activator activity	28/893	361/10562	0.713965	0.999713	0.999713	AZIN2/BCL10/TOR1AIP2/DNAJC1/ARHGAP21/ARL1/MMP17/GRTP1/SEC23A/CALM1/BNIP2/GPRC5B/MMP15/CDK5R1/PDCD5/SIPA1L3/SAE1/XRCC5/RANBP1/PLXNB1/NPRL2/MGST2/GM2A/WRNIP1/STXBP5/DBF4/RGS3/ATP7A	28
MF	GO:0004714	transmembrane receptor protein tyrosine kinase activity	2/893	29/10562	0.716566	0.999713	0.999713	EFNA4/TYRO3	2
MF	GO:0019212	phosphatase inhibitor activity	2/893	29/10562	0.716566	0.999713	0.999713	BOD1/SET	2
MF	GO:0051879	Hsp90 protein binding	2/893	29/10562	0.716566	0.999713	0.999713	UNC45A/NR3C1	2
MF	GO:0016765	transferase activity, transferring alkyl or aryl (other than methyl) groups	3/893	43/10562	0.716628	0.999713	0.999713	COQ2/MGST2/FNTA	3
MF	GO:0034062	5'-3' RNA polymerase activity	3/893	43/10562	0.716628	0.999713	0.999713	PRIM2/POLR2J3/POLR1E	3
MF	GO:0097747	RNA polymerase activity	3/893	43/10562	0.716628	0.999713	0.999713	PRIM2/POLR2J3/POLR1E	3
MF	GO:0004252	serine-type endopeptidase activity	4/893	57/10562	0.721497	0.999713	0.999713	TPP2/LONP2/CTRL/PARL	4
MF	GO:0030295	protein kinase activator activity	4/893	57/10562	0.721497	0.999713	0.999713	CALM1/GPRC5B/CDK5R1/DBF4	4
MF	GO:0070063	RNA polymerase binding	4/893	57/10562	0.721497	0.999713	0.999713	ERCC5/NEDD4/ZFP36/YTHDC2	4
MF	GO:0005201	extracellular matrix structural constituent	3/893	44/10562	0.731238	0.999713	0.999713	MFGE8/LTBP1/TNXB	3
MF	GO:0017022	myosin binding	3/893	44/10562	0.731238	0.999713	0.999713	VEZT/TRAK1/STXBP5	3
MF	GO:0031369	translation initiation factor binding	2/893	30/10562	0.734057	0.999713	0.999713	EIF4EBP2/ZPR1	2
MF	GO:1990939	ATP-dependent microtubule motor activity	2/893	30/10562	0.734057	0.999713	0.999713	DNAH14/WDR34	2
MF	GO:0015238	drug transmembrane transporter activity	4/893	58/10562	0.734196	0.999713	0.999713	SLC25A15/SLC25A1/SLC25A38/SLC7A11	4
MF	GO:0000339	RNA cap binding	1/893	15/10562	0.734459	0.999713	0.999713	EIF4E3	1
MF	GO:0001968	fibronectin binding	1/893	15/10562	0.734459	0.999713	0.999713	ITGB1	1
MF	GO:0004550	nucleoside diphosphate kinase activity	1/893	15/10562	0.734459	0.999713	0.999713	NME1	1
MF	GO:0004724	magnesium-dependent protein serine/threonine phosphatase activity	1/893	15/10562	0.734459	0.999713	0.999713	PPM1J	1
MF	GO:0016289	CoA hydrolase activity	1/893	15/10562	0.734459	0.999713	0.999713	LOC344967	1
MF	GO:0042809	vitamin D receptor binding	1/893	15/10562	0.734459	0.999713	0.999713	TAF7	1
MF	GO:0052742	phosphatidylinositol kinase activity	1/893	15/10562	0.734459	0.999713	0.999713	ATM	1
MF	GO:0071617	lysophospholipid acyltransferase activity	1/893	15/10562	0.734459	0.999713	0.999713	LPCAT4	1
MF	GO:0004888	transmembrane signaling receptor activity	22/893	291/10562	0.741263	0.999713	0.999713	GPR3/PTPRU/PTPRF/LEPR/PTGER3/SORT1/EFNA4/XPR1/TLR5/TACR2/GPR162/TYRO3/GPRC5B/LTBP1/IL18R1/THBD/CCR4/PLXNB1/TLR9/PLXNA1/OSMR/AGER	22
MF	GO:0060089	molecular transducer activity	33/893	429/10562	0.743945	0.999713	0.999713	GPR3/PTPRU/PTPRF/LEPR/PTGER3/SORT1/EFNA4/XPR1/EIF2D/TLR5/ITGB1/TACR2/GPR162/CDK17/GPC6/ESR2/MOK/TYRO3/GPRC5B/NR1H2/LTBP1/CDKL4/IL18R1/THBD/CCR4/PLXNB1/TLR9/PLXNA1/OSMR/NR3C1/AGER/CDK6/NR6A1	33
MF	GO:0030971	receptor tyrosine kinase binding	3/893	45/10562	0.745249	0.999713	0.999713	ZPR1/DOK2/FNTA	3
MF	GO:0019003	GDP binding	4/893	59/10562	0.746455	0.999713	0.999713	RRAGC/RAP1B/RAB21/RAP2C	4
MF	GO:0035591	signaling adaptor activity	4/893	59/10562	0.746455	0.999713	0.999713	SOCS2/LASP1/GRAP2/DOK2	4
MF	GO:0070491	repressing transcription factor binding	4/893	59/10562	0.746455	0.999713	0.999713	KAT5/BBS10/SRI/MYC	4
MF	GO:0004527	exonuclease activity	5/893	73/10562	0.750328	0.999713	0.999713	ISG20L2/RAD9A/RAD9B/USB1/CNOT7	5
MF	GO:0016410	N-acyltransferase activity	6/893	87/10562	0.755417	0.999713	0.999713	KAT5/NAA25/BRCA2/NAA16/GNPNAT1/KAT7	6
MF	GO:0000400	four-way junction DNA binding	1/893	16/10562	0.756942	0.999713	0.999713	RAD51D	1
MF	GO:0005109	frizzled binding	1/893	16/10562	0.756942	0.999713	0.999713	BAMBI	1
MF	GO:0005158	insulin receptor binding	1/893	16/10562	0.756942	0.999713	0.999713	PHIP	1
MF	GO:0015215	nucleotide transmembrane transporter activity	1/893	16/10562	0.756942	0.999713	0.999713	SLC35B3	1
MF	GO:0015295	solute:proton symporter activity	1/893	16/10562	0.756942	0.999713	0.999713	SLC2A6	1
MF	GO:0051010	microtubule plus-end binding	1/893	16/10562	0.756942	0.999713	0.999713	CLASP2	1
MF	GO:0070300	phosphatidic acid binding	1/893	16/10562	0.756942	0.999713	0.999713	PITPNC1	1
MF	GO:1901618	organic hydroxy compound transmembrane transporter activity	1/893	16/10562	0.756942	0.999713	0.999713	SLC5A3	1
MF	GO:0016298	lipase activity	4/893	60/10562	0.758277	0.999713	0.999713	SMPD1/GDE1/GDPD1/PLCL1	4
MF	GO:0019838	growth factor binding	5/893	74/10562	0.760945	0.999713	0.999713	SORT1/HAX1/TGFB3/LTBP1/OSMR	5
MF	GO:0052689	carboxylic ester hydrolase activity	5/893	74/10562	0.760945	0.999713	0.999713	GDE1/GDPD1/PTRHD1/LOC344967/ACHE	5
MF	GO:0031406	carboxylic acid binding	7/893	101/10562	0.761069	0.999713	0.999713	SESN2/GLUL/STX3/YARS2/MTHFS/GAD1/UBR2	7
MF	GO:0004540	ribonuclease activity	6/893	88/10562	0.765084	0.999713	0.999713	ISG20L2/USB1/RPP14/RPP21/CNOT7/LACTB2	6
MF	GO:0005518	collagen binding	2/893	32/10562	0.766288	0.999713	0.999713	ITGB1/ACHE	2
MF	GO:0008233	peptidase activity	25/893	334/10562	0.76909	0.999713	0.999713	PSMB4/DESI2/PSMA1/PRCP/MMP17/TPP2/ADAM10/LONP2/MMP15/CTRL/SPG7/PSMB3/AFG3L2/CNDP2/CASP10/CASP8/GGT7/USP25/CAPN7/PARL/CPZ/USP42/IMMP2L/BMP1/COPS5	25
MF	GO:0099106	ion channel regulator activity	4/893	61/10562	0.769668	0.999713	0.999713	CALM1/NEDD4/STX7/SRI	4
MF	GO:0048365	Rac GTPase binding	3/893	47/10562	0.771515	0.999713	0.999713	FMNL1/FARP2/ATP7A	3
MF	GO:1901681	sulfur compound binding	8/893	116/10562	0.775206	0.999713	0.999713	RCC1/PTPRF/CFH/ADAMTSL5/PDCD5/LOC344967/TNXB/OGDH	8
MF	GO:0001223	transcription coactivator binding	1/893	17/10562	0.777523	0.999713	0.999713	TEAD1	1
MF	GO:0008320	protein transmembrane transporter activity	1/893	17/10562	0.777523	0.999713	0.999713	TOMM7	1
MF	GO:0015035	protein disulfide oxidoreductase activity	1/893	17/10562	0.777523	0.999713	0.999713	CHCHD4	1
MF	GO:0017075	syntaxin-1 binding	1/893	17/10562	0.777523	0.999713	0.999713	STXBP5	1
MF	GO:0019789	SUMO transferase activity	1/893	17/10562	0.777523	0.999713	0.999713	MDM2	1
MF	GO:0030551	cyclic nucleotide binding	1/893	17/10562	0.777523	0.999713	0.999713	PRKAR2A	1
MF	GO:0035250	UDP-galactosyltransferase activity	1/893	17/10562	0.777523	0.999713	0.999713	WDFY3	1
MF	GO:0070840	dynein complex binding	1/893	17/10562	0.777523	0.999713	0.999713	SMC3	1
MF	GO:0018024	histone-lysine N-methyltransferase activity	2/893	33/10562	0.781093	0.999713	0.999713	KMT2B/MECOM	2
MF	GO:0098631	cell adhesion mediator activity	2/893	33/10562	0.781093	0.999713	0.999713	ITGB1/ROBO3	2
MF	GO:1901505	carbohydrate derivative transmembrane transporter activity	2/893	33/10562	0.781093	0.999713	0.999713	SLC29A3/SLC35B3	2
MF	GO:0003682	chromatin binding	30/893	400/10562	0.783108	0.999713	0.999713	RCC1/SFPQ/JMJD1C/SMC3/GTF2H1/SMARCC2/GLI1/AJUBA/RAD51/MEF2A/RBL2/CDT1/PELP1/PCGF2/ACTN4/SUPT5H/FOSL2/CENPB/CEBPB/HIRA/CDC45/STAG1/BCL6/JARID2/PRDM1/FOXO3/CITED2/TRIM24/NCOA2/PHF19	30
MF	GO:0016667	oxidoreductase activity, acting on a sulfur group of donors	3/893	48/10562	0.783795	0.999713	0.999713	SESN2/QSOX1/CHCHD4	3
MF	GO:0038023	signaling receptor activity	29/893	389/10562	0.790235	0.999713	0.999713	GPR3/PTPRU/PTPRF/LEPR/PTGER3/SORT1/EFNA4/XPR1/EIF2D/TLR5/ITGB1/TACR2/GPR162/GPC6/ESR2/TYRO3/GPRC5B/NR1H2/LTBP1/IL18R1/THBD/CCR4/PLXNB1/TLR9/PLXNA1/OSMR/NR3C1/AGER/NR6A1	29
MF	GO:0001046	core promoter sequence-specific DNA binding	2/893	34/10562	0.795068	0.999713	0.999713	POU2F1/CEBPB	2
MF	GO:0015932	nucleobase-containing compound transmembrane transporter activity	2/893	34/10562	0.795068	0.999713	0.999713	SLC29A3/SLC35B3	2
MF	GO:0016684	oxidoreductase activity, acting on peroxide as acceptor	2/893	34/10562	0.795068	0.999713	0.999713	SESN2/MGST2	2
MF	GO:0016860	intramolecular oxidoreductase activity	2/893	34/10562	0.795068	0.999713	0.999713	QSOX1/TBXAS1	2
MF	GO:0061631	ubiquitin conjugating enzyme activity	2/893	34/10562	0.795068	0.999713	0.999713	UBE2Q1/UBE2K	2
MF	GO:0004521	endoribonuclease activity	3/893	49/10562	0.795524	0.999713	0.999713	RPP14/RPP21/LACTB2	3
MF	GO:0000062	fatty-acyl-CoA binding	1/893	18/10562	0.796364	0.999713	0.999713	LOC344967	1
MF	GO:0004867	serine-type endopeptidase inhibitor activity	1/893	18/10562	0.796364	0.999713	0.999713	SERPINI1	1
MF	GO:0008353	RNA polymerase II CTD heptapeptide repeat kinase activity	1/893	18/10562	0.796364	0.999713	0.999713	GTF2H1	1
MF	GO:0016645	oxidoreductase activity, acting on the CH-NH group of donors	1/893	18/10562	0.796364	0.999713	0.999713	ALDH4A1	1
MF	GO:0017147	Wnt-protein binding	1/893	18/10562	0.796364	0.999713	0.999713	TYRO3	1
MF	GO:0034458	3'-5' RNA helicase activity	1/893	18/10562	0.796364	0.999713	0.999713	YTHDC2	1
MF	GO:0042805	actinin binding	1/893	18/10562	0.796364	0.999713	0.999713	PRICKLE4	1
MF	GO:0044769	ATPase activity, coupled to transmembrane movement of ions, rotational mechanism	1/893	18/10562	0.796364	0.999713	0.999713	ATP6V0E1	1
MF	GO:0046961	proton-transporting ATPase activity, rotational mechanism	1/893	18/10562	0.796364	0.999713	0.999713	ATP6V0E1	1
MF	GO:0008514	organic anion transmembrane transporter activity	8/893	119/10562	0.798663	0.999713	0.999713	MPC2/SLC25A15/SLC25A1/SLC25A38/SLC26A1/SLC7A11/SLC35B3/SLC2A6	8
MF	GO:0004386	helicase activity	10/893	146/10562	0.79997	0.999713	0.999713	DDX10/RAD51/CHD9/XRCC5/CDC45/YTHDC2/WRNIP1/SHPRH/NBN/RECQL4	10
MF	GO:0016209	antioxidant activity	3/893	50/10562	0.806717	0.999713	0.999713	SESN2/MGST2/SOD2	3
MF	GO:0030165	PDZ domain binding	3/893	50/10562	0.806717	0.999713	0.999713	GNG5/SLC22A5/DLG3	3
MF	GO:0004520	endodeoxyribonuclease activity	2/893	35/10562	0.808248	0.999713	0.999713	ERCC5/ERCC4	2
MF	GO:0005080	protein kinase C binding	2/893	35/10562	0.808248	0.999713	0.999713	PICK1/HINT1	2
MF	GO:0016893	endonuclease activity, active with either ribo- or deoxyribonucleic acids and producing 5'-phosphomonoesters	2/893	35/10562	0.808248	0.999713	0.999713	RPP14/RPP21	2
MF	GO:0043177	organic acid binding	7/893	107/10562	0.810793	0.999713	0.999713	SESN2/GLUL/STX3/YARS2/MTHFS/GAD1/UBR2	7
MF	GO:0015293	symporter activity	4/893	65/10562	0.811055	0.999713	0.999713	SLC24A1/SLC5A3/SLC22A5/SLC2A6	4
MF	GO:0008565	protein transporter activity	1/893	19/10562	0.81361	0.999713	0.999713	TOMM7	1
MF	GO:0016799	hydrolase activity, hydrolyzing N-glycosyl compounds	1/893	19/10562	0.81361	0.999713	0.999713	UNG	1
MF	GO:0022884	macromolecule transmembrane transporter activity	1/893	19/10562	0.81361	0.999713	0.999713	TOMM7	1
MF	GO:0090482	vitamin transmembrane transporter activity	1/893	19/10562	0.81361	0.999713	0.999713	SLC2A6	1
MF	GO:0005200	structural constituent of cytoskeleton	4/893	66/10562	0.820397	0.999713	0.999713	ARPC3/TPM1/SPTBN4/VILL	4
MF	GO:0001221	transcription cofactor binding	2/893	36/10562	0.820668	0.999713	0.999713	TEAD1/FOXO3	2
MF	GO:0008138	protein tyrosine/serine/threonine phosphatase activity	2/893	36/10562	0.820668	0.999713	0.999713	CDC14A/SSH2	2
MF	GO:0042162	telomeric DNA binding	2/893	36/10562	0.820668	0.999713	0.999713	XRCC5/HNRNPA2B1	2
MF	GO:0050661	NADP binding	2/893	36/10562	0.820668	0.999713	0.999713	ME1/DECR1	2
MF	GO:0061650	ubiquitin-like protein conjugating enzyme activity	2/893	36/10562	0.820668	0.999713	0.999713	UBE2Q1/UBE2K	2
MF	GO:0016747	transferase activity, transferring acyl groups other than amino-acyl groups	12/893	176/10562	0.821063	0.999713	0.999713	GLUL/ZDHHC5/KAT5/NAA25/BRCA2/NAA16/GNPNAT1/LPCAT4/KAT7/ZDHHC19/ZDHHC14/ZDHHC12	12
MF	GO:0060090	molecular adaptor activity	12/893	176/10562	0.821063	0.999713	0.999713	MAGI3/PDE4DIP/SOCS2/ISCU/VPS18/ARRB2/LASP1/AP2S1/GRAP2/AIMP2/CUX1/DOK2	12
MF	GO:0008028	monocarboxylic acid transmembrane transporter activity	1/893	20/10562	0.829397	0.999713	0.999713	MPC2	1
MF	GO:0008574	ATP-dependent microtubule motor activity, plus-end-directed	1/893	20/10562	0.829397	0.999713	0.999713	WDR34	1
MF	GO:0030507	spectrin binding	1/893	20/10562	0.829397	0.999713	0.999713	SPTBN4	1
MF	GO:0080025	phosphatidylinositol-3,5-bisphosphate binding	1/893	20/10562	0.829397	0.999713	0.999713	WIPI1	1
MF	GO:0004715	non-membrane spanning protein tyrosine kinase activity	2/893	37/10562	0.832361	0.999713	0.999713	TXK/JAK2	2
MF	GO:0030276	clathrin binding	2/893	37/10562	0.832361	0.999713	0.999713	AP2S1/CLTB	2
MF	GO:0016706	oxidoreductase activity, acting on paired donors, with incorporation or reduction of molecular oxygen, 2-oxoglutarate as one donor, and incorporation of one atom each of oxygen into both donors	2/893	38/10562	0.843361	0.999713	0.999713	ALKBH8/ALKBH2	2
MF	GO:0016782	transferase activity, transferring sulfur-containing groups	2/893	38/10562	0.843361	0.999713	0.999713	SULT1A1/HS3ST3A1	2
MF	GO:0016879	ligase activity, forming carbon-nitrogen bonds	2/893	38/10562	0.843361	0.999713	0.999713	GLUL/MTHFS	2
MF	GO:0008266	poly(U) RNA binding	1/893	21/10562	0.843849	0.999713	0.999713	ATXN1	1
MF	GO:0051959	dynein light intermediate chain binding	1/893	21/10562	0.843849	0.999713	0.999713	DNAH14	1
MF	GO:0022804	active transmembrane transporter activity	13/893	194/10562	0.846028	0.999713	0.999713	MCU/SLC24A1/SLC5A3/SLC25A1/SLC26A1/SLC9B1/SLC7A11/SLC22A5/ATP6V0E1/ATP6V1G2/SLC35D3/SLC2A6/ATP7A	13
MF	GO:0019208	phosphatase regulator activity	4/893	69/10562	0.846157	0.999713	0.999713	CALM1/BOD1/PPP1R3B/SET	4
MF	GO:0005262	calcium channel activity	3/893	54/10562	0.846441	0.999713	0.999713	MCU/FAM155A/SLC24A1	3
MF	GO:0016746	transferase activity, transferring acyl groups	13/893	195/10562	0.850954	0.999713	0.999713	GLUL/ZDHHC5/KAT5/NAA25/BRCA2/NAA16/GNPNAT1/LPCAT4/KAT7/GGT7/ZDHHC19/ZDHHC14/ZDHHC12	13
MF	GO:0008528	G protein-coupled peptide receptor activity	2/893	39/10562	0.853702	0.999713	0.999713	TACR2/CCR4	2
MF	GO:1990782	protein tyrosine kinase binding	3/893	55/10562	0.855192	0.999713	0.999713	ZPR1/DOK2/FNTA	3
MF	GO:0004857	enzyme inhibitor activity	13/893	196/10562	0.855758	0.999713	0.999713	CDKN1C/SPRED1/TRIB2/PSMF1/PRKAR2A/SERPINI1/CPEB2/FNIP1/BOD1/PRKRIP1/PINX1/TRIB1/SET	13
MF	GO:0005044	scavenger receptor activity	1/893	22/10562	0.857078	0.999713	0.999713	AGER	1
MF	GO:0015370	solute:sodium symporter activity	1/893	22/10562	0.857078	0.999713	0.999713	SLC5A3	1
MF	GO:0015605	organophosphate ester transmembrane transporter activity	1/893	22/10562	0.857078	0.999713	0.999713	SLC35B3	1
MF	GO:0016895	exodeoxyribonuclease activity, producing 5'-phosphomonoesters	1/893	22/10562	0.857078	0.999713	0.999713	RAD9A	1
MF	GO:0017080	sodium channel regulator activity	1/893	22/10562	0.857078	0.999713	0.999713	NEDD4	1
MF	GO:0042169	SH2 domain binding	1/893	22/10562	0.857078	0.999713	0.999713	JAK2	1
MF	GO:0070405	ammonium ion binding	1/893	22/10562	0.857078	0.999713	0.999713	ACHE	1
MF	GO:0070717	poly-purine tract binding	1/893	22/10562	0.857078	0.999713	0.999713	ATXN1	1
MF	GO:0001653	peptide receptor activity	2/893	40/10562	0.863417	0.999713	0.999713	TACR2/CCR4	2
MF	GO:0097110	scaffold protein binding	2/893	40/10562	0.863417	0.999713	0.999713	MDM2/CASP8	2
MF	GO:0035064	methylated histone binding	3/893	56/10562	0.863503	0.999713	0.999713	TAF7/NCAPG2/PHF19	3
MF	GO:0050660	flavin adenine dinucleotide binding	3/893	56/10562	0.863503	0.999713	0.999713	QSOX1/AIFM3/SQLE	3
MF	GO:0140034	methylation-dependent protein binding	3/893	56/10562	0.863503	0.999713	0.999713	TAF7/NCAPG2/PHF19	3
MF	GO:0016866	intramolecular transferase activity	1/893	23/10562	0.869187	0.999713	0.999713	TRUB2	1
MF	GO:0003774	motor activity	5/893	88/10562	0.875736	0.999713	0.999713	DNAH14/SMC3/DYNLRB1/KIF20A/WDR34	5
MF	GO:0004402	histone acetyltransferase activity	3/893	58/10562	0.878876	0.999713	0.999713	KAT5/BRCA2/KAT7	3
MF	GO:0004529	exodeoxyribonuclease activity	1/893	24/10562	0.880271	0.999713	0.999713	RAD9A	1
MF	GO:0008187	poly-pyrimidine tract binding	1/893	24/10562	0.880271	0.999713	0.999713	ATXN1	1
MF	GO:0016247	channel regulator activity	4/893	74/10562	0.882144	0.999713	0.999713	CALM1/NEDD4/STX7/SRI	4
MF	GO:0015294	solute:cation symporter activity	2/893	43/10562	0.889116	0.999713	0.999713	SLC5A3/SLC2A6	2
MF	GO:0140104	molecular carrier activity	2/893	43/10562	0.889116	0.999713	0.999713	XPO7/ATP7A	2
MF	GO:1904680	peptide transmembrane transporter activity	1/893	25/10562	0.890417	0.999713	0.999713	TOMM7	1
MF	GO:0061733	peptide-lysine-N-acetyltransferase activity	3/893	60/10562	0.892691	0.999713	0.999713	KAT5/BRCA2/KAT7	3
MF	GO:0015078	proton transmembrane transporter activity	4/893	76/10562	0.894351	0.999713	0.999713	SLC9B1/ATP6V0E1/ATP6V1G2/SLC2A6	4
MF	GO:0036459	thiol-dependent ubiquitinyl hydrolase activity	4/893	76/10562	0.894351	0.999713	0.999713	DESI2/USP25/USP42/COPS5	4
MF	GO:0101005	ubiquitinyl hydrolase activity	4/893	76/10562	0.894351	0.999713	0.999713	DESI2/USP25/USP42/COPS5	4
MF	GO:0005089	Rho guanyl-nucleotide exchange factor activity	2/893	44/10562	0.896634	0.999713	0.999713	FGD6/FARP2	2
MF	GO:0038024	cargo receptor activity	2/893	44/10562	0.896634	0.999713	0.999713	AP2S1/AGER	2
MF	GO:0017124	SH3 domain binding	5/893	92/10562	0.89837	0.999713	0.999713	ENKUR/RAD9A/FUT8/ADAM10/DNM1	5
MF	GO:0043028	cysteine-type endopeptidase regulator activity involved in apoptotic process	1/893	26/10562	0.899704	0.999713	0.999713	FOXL2	1
MF	GO:0043178	alcohol binding	2/893	45/10562	0.903675	0.999713	0.999713	XPR1/PLCL1	2
MF	GO:0060589	nucleoside-triphosphatase regulator activity	16/893	250/10562	0.906975	0.999713	0.999713	SESN2/TOR1AIP2/DNAJC1/ARHGAP21/GRTP1/SEC23A/BNIP2/SIPA1L3/RANBP1/PLXNB1/NPRL2/CPEB2/FNIP1/STXBP5/KRIT1/RGS3	16
MF	GO:0098632	cell-cell adhesion mediator activity	1/893	27/10562	0.908205	0.999713	0.999713	ROBO3	1
MF	GO:0140142	nucleocytoplasmic carrier activity	1/893	27/10562	0.908205	0.999713	0.999713	XPO7	1
MF	GO:0008234	cysteine-type peptidase activity	7/893	124/10562	0.908806	0.999713	0.999713	DESI2/CASP10/CASP8/USP25/CAPN7/USP42/COPS5	7
MF	GO:0042626	ATPase activity, coupled to transmembrane movement of substances	3/893	63/10562	0.91077	0.999713	0.999713	ATP6V0E1/ATP6V1G2/ATP7A	3
MF	GO:0043492	ATPase activity, coupled to movement of substances	3/893	63/10562	0.91077	0.999713	0.999713	ATP6V0E1/ATP6V1G2/ATP7A	3
MF	GO:0004930	G protein-coupled receptor activity	7/893	125/10562	0.912889	0.999713	0.999713	GPR3/PTGER3/XPR1/TACR2/GPR162/GPRC5B/CCR4	7
MF	GO:0042277	peptide binding	8/893	140/10562	0.914269	0.999713	0.999713	FBXO2/LEPR/C2CD2L/SRP14/TMEM158/CLTB/AGER/ACHE	8
MF	GO:0016790	thiolester hydrolase activity	1/893	28/10562	0.915986	0.999713	0.999713	LOC344967	1
MF	GO:0015085	calcium ion transmembrane transporter activity	3/893	65/10562	0.921238	0.999713	0.999713	MCU/FAM155A/SLC24A1	3
MF	GO:0001786	phosphatidylserine binding	1/893	29/10562	0.923108	0.999713	0.999713	MFGE8	1
MF	GO:0003924	GTPase activity	13/893	214/10562	0.923143	0.999713	0.999713	RRAGC/GNG5/RAB13/RAP1B/RAB21/ARL1/RHOT2/ARFRP1/LSG1/NUDT1/RGS3/DNM1/RAP2C	13
MF	GO:0030695	GTPase regulator activity	13/893	214/10562	0.923143	0.999713	0.999713	SESN2/ARHGAP21/GRTP1/SEC23A/BNIP2/SIPA1L3/RANBP1/PLXNB1/NPRL2/CPEB2/STXBP5/KRIT1/RGS3	13
MF	GO:0019842	vitamin binding	4/893	82/10562	0.924553	0.999713	0.999713	ALDH1A2/MTHFS/GAD1/OGDH	4
MF	GO:0072341	modified amino acid binding	2/893	49/10562	0.92759	0.999713	0.999713	MTHFS/MFGE8	2
MF	GO:0005516	calmodulin binding	6/893	114/10562	0.927967	0.999713	0.999713	UBR4/ENKUR/CAMK2G/PHKB/MAPKAPK3/NDUFAF4	6
MF	GO:0004601	peroxidase activity	1/893	30/10562	0.929627	0.999713	0.999713	MGST2	1
MF	GO:0043531	ADP binding	1/893	30/10562	0.929627	0.999713	0.999713	ME1	1
MF	GO:0030674	protein binding, bridging	7/893	130/10562	0.931021	0.999713	0.999713	SOCS2/VPS18/LASP1/AP2S1/GRAP2/CUX1/DOK2	7
MF	GO:0051287	NAD binding	2/893	50/10562	0.932627	0.999713	0.999713	AHCY/ME1	2
MF	GO:0008509	anion transmembrane transporter activity	10/893	175/10562	0.933555	0.999713	0.999713	MPC2/XPR1/SLC25A15/SLC25A1/SLC25A38/SLC26A1/SLC7A11/SLC35B3/VDAC3/SLC2A6	10
MF	GO:0051213	dioxygenase activity	3/893	68/10562	0.934848	0.999713	0.999713	JMJD1C/ALKBH8/ALKBH2	3
MF	GO:0046915	transition metal ion transmembrane transporter activity	1/893	31/10562	0.935594	0.999713	0.999713	ATP7A	1
MF	GO:0019783	ubiquitin-like protein-specific protease activity	4/893	85/10562	0.936531	0.999713	0.999713	DESI2/USP25/USP42/COPS5	4
MF	GO:0004866	endopeptidase inhibitor activity	2/893	51/10562	0.93733	0.999713	0.999713	PSMF1/SERPINI1	2
MF	GO:0048029	monosaccharide binding	2/893	51/10562	0.93733	0.999713	0.999713	HKDC1/GNPNAT1	2
MF	GO:0001103	RNA polymerase II repressing transcription factor binding	1/893	32/10562	0.941055	0.999713	0.999713	BBS10	1
MF	GO:0003755	peptidyl-prolyl cis-trans isomerase activity	1/893	32/10562	0.941055	0.999713	0.999713	PPIL4	1
MF	GO:0015036	disulfide oxidoreductase activity	1/893	32/10562	0.941055	0.999713	0.999713	CHCHD4	1
MF	GO:0019894	kinesin binding	1/893	32/10562	0.941055	0.999713	0.999713	TOR1A	1
MF	GO:0033293	monocarboxylic acid binding	1/893	32/10562	0.941055	0.999713	0.999713	STX3	1
MF	GO:0015081	sodium ion transmembrane transporter activity	2/893	52/10562	0.941721	0.999713	0.999713	SLC24A1/SLC5A3	2
MF	GO:0030414	peptidase inhibitor activity	2/893	52/10562	0.941721	0.999713	0.999713	PSMF1/SERPINI1	2
MF	GO:0003727	single-stranded RNA binding	3/893	70/10562	0.942679	0.999713	0.999713	CBX6/ATXN1/LACTB2	3
MF	GO:0005088	Ras guanyl-nucleotide exchange factor activity	4/893	87/10562	0.943529	0.999713	0.999713	RCC1/FGD6/FARP2/RASGEF1B	4
MF	GO:0005507	copper ion binding	1/893	33/10562	0.946054	0.999713	0.999713	ATP7A	1
MF	GO:0008374	O-acyltransferase activity	1/893	33/10562	0.946054	0.999713	0.999713	LPCAT4	1
MF	GO:0030170	pyridoxal phosphate binding	1/893	33/10562	0.946054	0.999713	0.999713	GAD1	1
MF	GO:0051018	protein kinase A binding	1/893	33/10562	0.946054	0.999713	0.999713	PRKAR2A	1
MF	GO:0070279	vitamin B6 binding	1/893	33/10562	0.946054	0.999713	0.999713	GAD1	1
MF	GO:0015405	P-P-bond-hydrolysis-driven transmembrane transporter activity	3/893	71/10562	0.946258	0.999713	0.999713	ATP6V0E1/ATP6V1G2/ATP7A	3
MF	GO:0140030	modification-dependent protein binding	6/893	120/10562	0.946858	0.999713	0.999713	BRD7/TAF7/PHIP/TRIM24/NCAPG2/PHF19	6
MF	GO:0004843	thiol-dependent ubiquitin-specific protease activity	3/893	72/10562	0.949629	0.999713	0.999713	USP25/USP42/COPS5	3
MF	GO:0015103	inorganic anion transmembrane transporter activity	3/893	72/10562	0.949629	0.999713	0.999713	XPR1/SLC26A1/VDAC3	3
MF	GO:0015399	primary active transmembrane transporter activity	3/893	72/10562	0.949629	0.999713	0.999713	ATP6V0E1/ATP6V1G2/ATP7A	3
MF	GO:0005496	steroid binding	2/893	54/10562	0.949641	0.999713	0.999713	ESR2/NR3C1	2
MF	GO:0016859	cis-trans isomerase activity	1/893	34/10562	0.950629	0.999713	0.999713	PPIL4	1
MF	GO:0030544	Hsp70 protein binding	1/893	34/10562	0.950629	0.999713	0.999713	FICD	1
MF	GO:0017048	Rho GTPase binding	6/893	122/10562	0.952089	0.999713	0.999713	FGD6/TNFAIP1/FMNL1/FARP2/PKN3/ATP7A	6
MF	GO:0042887	amide transmembrane transporter activity	1/893	35/10562	0.954817	0.999713	0.999713	TOMM7	1
MF	GO:0061135	endopeptidase regulator activity	2/893	56/10562	0.956527	0.999713	0.999713	PSMF1/SERPINI1	2
MF	GO:0000993	RNA polymerase II complex binding	1/893	36/10562	0.95865	0.999713	0.999713	ERCC5	1
MF	GO:0033218	amide binding	10/893	188/10562	0.962136	0.999713	0.999713	FBXO2/LEPR/C2CD2L/SRP14/MTHFS/TMEM158/LOC344967/CLTB/AGER/ACHE	10
MF	GO:0005048	signal sequence binding	1/893	37/10562	0.962158	0.999713	0.999713	SRP14	1
MF	GO:0019213	deacetylase activity	1/893	37/10562	0.962158	0.999713	0.999713	ADPRHL2	1
MF	GO:0000287	magnesium ion binding	9/893	173/10562	0.962213	0.999713	0.999713	ADPRHL2/RRAGC/GLUL/CDC42BPG/SIK2/NME1/PPA2/ICK/MAP3K5	9
MF	GO:0005096	GTPase activator activity	10/893	189/10562	0.963795	0.999713	0.999713	ARHGAP21/GRTP1/SEC23A/BNIP2/SIPA1L3/RANBP1/PLXNB1/NPRL2/STXBP5/RGS3	10
MF	GO:0003954	NADH dehydrogenase activity	1/893	38/10562	0.965369	0.999713	0.999713	NDUFV3	1
MF	GO:0008137	NADH dehydrogenase (ubiquinone) activity	1/893	38/10562	0.965369	0.999713	0.999713	NDUFV3	1
MF	GO:0050136	NADH dehydrogenase (quinone) activity	1/893	38/10562	0.965369	0.999713	0.999713	NDUFV3	1
MF	GO:0003725	double-stranded RNA binding	2/893	60/10562	0.967693	0.999713	0.999713	PRKRIP1/STAU2	2
MF	GO:0005546	phosphatidylinositol-4,5-bisphosphate binding	1/893	39/10562	0.968307	0.999713	0.999713	KRIT1	1
MF	GO:0005253	anion channel activity	1/893	42/10562	0.975711	0.999713	0.999713	VDAC3	1
MF	GO:0045309	protein phosphorylated amino acid binding	1/893	42/10562	0.975711	0.999713	0.999713	NEDD4	1
MF	GO:0015108	chloride transmembrane transporter activity	1/893	43/10562	0.977773	0.999713	0.999713	SLC26A1	1
MF	GO:0043175	RNA polymerase core enzyme binding	1/893	43/10562	0.977773	0.999713	0.999713	ERCC5	1
MF	GO:1902936	phosphatidylinositol bisphosphate binding	2/893	65/10562	0.977811	0.999713	0.999713	WIPI1/KRIT1	2
MF	GO:0016853	isomerase activity	5/893	121/10562	0.97957	0.999713	0.999713	QSOX1/AMACR/PPIL4/TBXAS1/TRUB2	5
MF	GO:0001882	nucleoside binding	14/893	263/10562	0.98061	0.999713	0.999713	RRAGC/RAB13/RAP1B/RAB21/ARL1/RHOT2/NME1/ACTN4/EHD2/ARFRP1/LSG1/ARL4A/DNM1/RAP2C	14
MF	GO:0003724	RNA helicase activity	2/893	67/10562	0.980932	0.999713	0.999713	DDX10/YTHDC2	2
MF	GO:0050662	coenzyme binding	11/893	219/10562	0.981618	0.999713	0.999713	QSOX1/GPHN/GAD1/AHCY/AIFM3/LOC344967/ME1/OGDH/TYW1B/DECR1/SQLE	11
MF	GO:0005525	GTP binding	13/893	251/10562	0.982936	0.999713	0.999713	RRAGC/RAB13/RAP1B/RAB21/ARL1/RHOT2/NME1/EHD2/ARFRP1/LSG1/ARL4A/DNM1/RAP2C	13
MF	GO:0032550	purine ribonucleoside binding	13/893	254/10562	0.985062	0.999713	0.999713	RRAGC/RAB13/RAP1B/RAB21/ARL1/RHOT2/NME1/EHD2/ARFRP1/LSG1/ARL4A/DNM1/RAP2C	13
MF	GO:0035091	phosphatidylinositol binding	8/893	177/10562	0.985685	0.999713	0.999713	AIDA/C2CD2L/VPS36/PITPNC1/WIPI1/NISCH/WDFY3/KRIT1	8
MF	GO:0001883	purine nucleoside binding	13/893	256/10562	0.986341	0.999713	0.999713	RRAGC/RAB13/RAP1B/RAB21/ARL1/RHOT2/NME1/EHD2/ARFRP1/LSG1/ARL4A/DNM1/RAP2C	13
MF	GO:0019001	guanyl nucleotide binding	13/893	258/10562	0.987519	0.999713	0.999713	RRAGC/RAB13/RAP1B/RAB21/ARL1/RHOT2/NME1/EHD2/ARFRP1/LSG1/ARL4A/DNM1/RAP2C	13
MF	GO:0032549	ribonucleoside binding	13/893	258/10562	0.987519	0.999713	0.999713	RRAGC/RAB13/RAP1B/RAB21/ARL1/RHOT2/NME1/EHD2/ARFRP1/LSG1/ARL4A/DNM1/RAP2C	13
MF	GO:0032561	guanyl ribonucleotide binding	13/893	258/10562	0.987519	0.999713	0.999713	RRAGC/RAB13/RAP1B/RAB21/ARL1/RHOT2/NME1/EHD2/ARFRP1/LSG1/ARL4A/DNM1/RAP2C	13
MF	GO:0016655	oxidoreductase activity, acting on NAD(P)H, quinone or similar compound as acceptor	1/893	50/10562	0.988057	0.999713	0.999713	NDUFV3	1
MF	GO:0005261	cation channel activity	4/893	115/10562	0.990138	0.999713	0.999713	MCU/FAM155A/SLC24A1/PIEZO1	4
MF	GO:0050839	cell adhesion molecule binding	17/893	327/10562	0.991455	0.999713	0.999713	PTPRF/CAPZA1/ITGB1/ADAM10/MFGE8/UNC45A/CDH15/CDK5R1/LASP1/ACTN4/CCT8/RANBP1/NISCH/TNXB/BZW2/YWHAZ/GOLGA2	17
MF	GO:0061134	peptidase regulator activity	2/893	78/10562	0.991812	0.999713	0.999713	PSMF1/SERPINI1	2
MF	GO:0015075	ion transmembrane transporter activity	24/893	432/10562	0.99218	0.999713	0.999713	NIPAL3/AZIN2/MPC2/XPR1/MCU/SLC25A15/FAM155A/SLC24A1/TMC7/PIEZO1/LASP1/SLC5A3/SLC25A1/SLC25A38/SLC26A1/SLC9B1/SLC7A11/SLC22A5/ATP6V0E1/ATP6V1G2/SLC35B3/VDAC3/SLC2A6/ATP7A	24
MF	GO:0015079	potassium ion transmembrane transporter activity	1/893	55/10562	0.992339	0.999713	0.999713	SLC24A1	1
MF	GO:0022836	gated channel activity	4/893	121/10562	0.993362	0.999713	0.999713	FAM155A/TMC7/PIEZO1/VDAC3	4
MF	GO:0008324	cation transmembrane transporter activity	15/893	303/10562	0.99351	0.999713	0.999713	NIPAL3/AZIN2/MCU/SLC25A15/FAM155A/SLC24A1/PIEZO1/SLC5A3/SLC25A38/SLC9B1/SLC22A5/ATP6V0E1/ATP6V1G2/SLC2A6/ATP7A	15
MF	GO:0015077	monovalent inorganic cation transmembrane transporter activity	6/893	160/10562	0.994394	0.999713	0.999713	SLC24A1/SLC5A3/SLC9B1/ATP6V0E1/ATP6V1G2/SLC2A6	6
MF	GO:0005216	ion channel activity	6/893	161/10562	0.994722	0.999713	0.999713	MCU/FAM155A/SLC24A1/TMC7/PIEZO1/VDAC3	6
MF	GO:1901981	phosphatidylinositol phosphate binding	3/893	105/10562	0.994791	0.999713	0.999713	VPS36/WIPI1/KRIT1	3
MF	GO:0015318	inorganic molecular entity transmembrane transporter activity	20/893	385/10562	0.995106	0.999713	0.999713	NIPAL3/MPC2/XPR1/MCU/SLC25A15/FAM155A/SLC24A1/TMC7/PIEZO1/SLC5A3/SLC25A1/SLC25A38/SLC26A1/SLC9B1/SLC7A11/ATP6V0E1/ATP6V1G2/VDAC3/SLC2A6/ATP7A	20
MF	GO:0022838	substrate-specific channel activity	6/893	164/10562	0.9956	0.999713	0.999713	MCU/FAM155A/SLC24A1/TMC7/PIEZO1/VDAC3	6
MF	GO:0005543	phospholipid binding	13/893	281/10562	0.99577	0.999713	0.999713	AIDA/ANXA11/C2CD2L/VPS36/MFGE8/CPNE2/PITPNC1/WIPI1/SPTBN4/PICK1/NISCH/WDFY3/KRIT1	13
MF	GO:0045296	cadherin binding	11/893	253/10562	0.996555	0.999713	0.999713	CAPZA1/ITGB1/UNC45A/CDH15/CDK5R1/LASP1/CCT8/RANBP1/BZW2/YWHAZ/GOLGA2	11
MF	GO:0005085	guanyl-nucleotide exchange factor activity	5/893	151/10562	0.996827	0.999713	0.999713	RCC1/FGD6/FARP2/RASGEF1B/FNIP1	5
MF	GO:0051219	phosphoprotein binding	1/893	66/10562	0.997118	0.999713	0.999713	NEDD4	1
MF	GO:0015267	channel activity	6/893	175/10562	0.997771	0.999713	0.999713	MCU/FAM155A/SLC24A1/TMC7/PIEZO1/VDAC3	6
MF	GO:0022803	passive transmembrane transporter activity	6/893	175/10562	0.997771	0.999713	0.999713	MCU/FAM155A/SLC24A1/TMC7/PIEZO1/VDAC3	6
MF	GO:0008289	lipid binding	22/893	438/10562	0.998163	0.999713	0.999713	PSMB4/AIDA/ANXA11/PSMA1/STX3/C2CD2L/VPS36/ESR2/ALDH1A2/MFGE8/CPNE2/PITPNC1/WIPI1/TRIP10/SPTBN4/PICK1/MANF/NISCH/WDFY3/MTTP/NR3C1/KRIT1	22
MF	GO:0022890	inorganic cation transmembrane transporter activity	11/893	267/10562	0.998357	0.999713	0.999713	NIPAL3/MCU/FAM155A/SLC24A1/PIEZO1/SLC5A3/SLC9B1/ATP6V0E1/ATP6V1G2/SLC2A6/ATP7A	11
MF	GO:0031267	small GTPase binding	14/893	317/10562	0.998433	0.999713	0.999713	RCC1/FGD6/GRTP1/IFT20/TNFAIP1/FMNL1/GGA3/FARP2/RANBP1/RASGEF1B/STXBP5/XPO7/PKN3/ATP7A	14
MF	GO:0005244	voltage-gated ion channel activity	1/893	74/10562	0.998585	0.999713	0.999713	VDAC3	1
MF	GO:0022832	voltage-gated channel activity	1/893	74/10562	0.998585	0.999713	0.999713	VDAC3	1
MF	GO:0017016	Ras GTPase binding	13/893	308/10562	0.998921	0.999713	0.999713	RCC1/FGD6/GRTP1/IFT20/TNFAIP1/FMNL1/FARP2/RANBP1/RASGEF1B/STXBP5/XPO7/PKN3/ATP7A	13
MF	GO:0017137	Rab GTPase binding	3/893	127/10562	0.998964	0.999713	0.999713	GRTP1/IFT20/STXBP5	3
MF	GO:0016651	oxidoreductase activity, acting on NAD(P)H	1/893	80/10562	0.999171	0.999713	0.999713	NDUFV3	1
MF	GO:0046873	metal ion transmembrane transporter activity	6/893	192/10562	0.999247	0.999713	0.999713	NIPAL3/MCU/FAM155A/SLC24A1/SLC5A3/ATP7A	6
MF	GO:0022839	ion gated channel activity	2/893	116/10562	0.999604	0.999713	0.999713	FAM155A/VDAC3	2
MF	GO:0051020	GTPase binding	17/893	399/10562	0.999713	0.999713	0.999713	RCC1/RRAGC/FGD6/GRTP1/IFT20/TNFAIP1/FMNL1/GGA3/ATG16L1/FARP2/RANBP1/RASGEF1B/FNIP1/STXBP5/XPO7/PKN3/ATP7A	17

### Sheet: SHS
ONTOLOGY	ID	Description	GeneRatio	BgRatio	pvalue	p.adjust	qvalue	geneID	Count
BP	GO:0046660	female sex differentiation	14/732	74/10468	0.000526523	0.96179	0.96179	ARID5B/BRCA2/TYRO3/ARRB2/KMT2B/CEBPB/NRIP1/DMC1/FOXL2/TIPARP/GDF9/BAK1/IMMP2L/ZFPM2	14
BP	GO:0008585	female gonad development	12/732	64/10468	0.00140417	0.96179	0.96179	ARID5B/BRCA2/ARRB2/KMT2B/CEBPB/NRIP1/DMC1/FOXL2/TIPARP/GDF9/IMMP2L/ZFPM2	12
BP	GO:0046545	development of primary female sexual characteristics	12/732	66/10468	0.00185131	0.96179	0.96179	ARID5B/BRCA2/ARRB2/KMT2B/CEBPB/NRIP1/DMC1/FOXL2/TIPARP/GDF9/IMMP2L/ZFPM2	12
BP	GO:0045598	regulation of fat cell differentiation	13/732	76/10468	0.0021609	0.96179	0.96179	SORT1/C1QL4/ID2/TRIB2/ZFP36L2/CEBPB/HES1/MAPK14/TAF8/IL6/CCDC71L/TMEM64/ZFPM2	13
BP	GO:0031016	pancreas development	8/732	35/10468	0.00238195	0.96179	0.96179	GDF11/ALDH1A2/FOXA2/NPHP3/HES1/BAK1/IL6/CDK6	8
BP	GO:0010225	response to UV-C	5/732	15/10468	0.00274349	0.96179	0.96179	MDM2/BRCA2/ERCC5/BAK1/MAP3K4	5
BP	GO:0007548	sex differentiation	21/732	161/10468	0.00407737	0.96179	0.96179	NASP/RAB13/NCOA4/ARID5B/CYP17A1/CCND1/BRCA2/TYRO3/ARRB2/KMT2B/CEBPB/NRIP1/DMC1/FOXL2/TIPARP/GDF9/BAK1/CITED2/NUDT1/IMMP2L/ZFPM2	21
BP	GO:0010039	response to iron ion	6/732	23/10468	0.00412902	0.96179	0.96179	CCND1/MDM2/B2M/CYBRD1/CPOX/ATP7A	6
BP	GO:0042770	signal transduction in response to DNA damage	16/732	111/10468	0.00434954	0.96179	0.96179	SESN2/DTL/KAT5/MDM2/BRCA2/SPRED1/RBL2/RPL26/ATAD5/EEF1E1/MAPK14/CNOT4/HIPK2/PAXIP1/CNOT7/NBN	16
BP	GO:0010212	response to ionizing radiation	17/732	122/10468	0.00476243	0.96179	0.96179	EYA3/INTS7/CYP2R1/KAT5/RAD9A/CCND1/MDM2/RAD9B/BRCA2/RPL26/THBD/BAK1/MAPK14/NAMPT/PAXIP1/MYC/SWI5	17
BP	GO:0006491	N-glycan processing	4/732	11/10468	0.00526016	0.96179	0.96179	MAN1A2/GNPTAB/FUT8/MAN1A1	4
BP	GO:0008406	gonad development	18/732	135/10468	0.00598064	0.96179	0.96179	NASP/RAB13/NCOA4/ARID5B/CCND1/BRCA2/ARRB2/KMT2B/CEBPB/NRIP1/DMC1/FOXL2/TIPARP/GDF9/CITED2/NUDT1/IMMP2L/ZFPM2	18
BP	GO:0000082	G1/S transition of mitotic cell cycle	25/732	211/10468	0.00653649	0.96179	0.96179	RCC1/NASP/ORC1/ITGB1/CCND1/CUL5/MDM2/RBL2/RPL26/CRLF3/CDC6/ID2/RRM2/BACH1/CDC45/JADE1/LSM11/CCND3/PRIM2/DBF4/CDK6/CNOT4/CUL1/CNOT7/MYC	25
BP	GO:0036507	protein demannosylation	5/732	18/10468	0.00656886	0.96179	0.96179	MAN1A2/EDEM3/OS9/EDEM1/MAN1A1	5
BP	GO:0036508	protein alpha-1,2-demannosylation	5/732	18/10468	0.00656886	0.96179	0.96179	MAN1A2/EDEM3/OS9/EDEM1/MAN1A1	5
BP	GO:0009314	response to radiation	34/732	313/10468	0.00674647	0.96179	0.96179	EYA3/DTL/INTS7/ITGB1/CYP2R1/KAT5/RAD9A/CCND1/MDM2/RAD9B/BRCA2/ERCC5/CALM1/NEDD4/SLC24A1/ERCC4/N4BP1/RBL2/RPL26/IFT20/PNKP/ID2/THBD/DYNLRB1/ATF4/BHLHE40/SLC7A11/BAK1/MAPK14/MAP3K4/NAMPT/PAXIP1/MYC/SWI5	34
BP	GO:0002720	positive regulation of cytokine production involved in immune response	7/732	33/10468	0.00683326	0.96179	0.96179	BCL10/XCL1/B2M/GPRC5B/IL18R1/MAPK14/IL6	7
BP	GO:0002702	positive regulation of production of molecular mediator of immune response	10/732	59/10468	0.00723986	0.96179	0.96179	BCL10/XCL1/B2M/GPRC5B/ATAD5/IL18R1/TLR9/MAPK14/IL6/PAXIP1	10
BP	GO:0044843	cell cycle G1/S phase transition	26/732	224/10468	0.00732501	0.96179	0.96179	RCC1/NASP/ORC1/ITGB1/CCND1/CUL5/GLI1/MDM2/RBL2/RPL26/CRLF3/CDC6/ID2/RRM2/BACH1/CDC45/JADE1/LSM11/CCND3/PRIM2/DBF4/CDK6/CNOT4/CUL1/CNOT7/MYC	26
BP	GO:0001916	positive regulation of T cell mediated cytotoxicity	4/732	12/10468	0.0074587	0.96179	0.96179	XCL1/FADD/B2M/STX7	4
BP	GO:0007175	negative regulation of epidermal growth factor-activated receptor activity	4/732	12/10468	0.0074587	0.96179	0.96179	ERRFI1/TSG101/CHMP6/ZGPAT	4
BP	GO:0045137	development of primary sexual characteristics	18/732	138/10468	0.00750462	0.96179	0.96179	NASP/RAB13/NCOA4/ARID5B/CCND1/BRCA2/ARRB2/KMT2B/CEBPB/NRIP1/DMC1/FOXL2/TIPARP/GDF9/CITED2/NUDT1/IMMP2L/ZFPM2	18
BP	GO:0008285	negative regulation of cell proliferation	40/732	386/10468	0.00772305	0.96179	0.96179	FBXO2/PTPRU/XCL1/CDKN1C/TSG101/C1QL4/GDF11/BTG1/BRCA2/KLF13/B2M/ALDH1A2/TPM1/MED31/CDC6/PHB/NME1/AXIN2/PDCD5/ID2/CEBPB/PLXNB1/IFT80/PDCD10/BCL6/HES1/NUDT6/EEF1E1/JARID2/E2F3/BAK1/SOD2/AIMP2/IL6/CDK6/PINX1/CNOT7/MYC/JAK2/DLG3	40
BP	GO:0006418	tRNA aminoacylation for protein translation	6/732	26/10468	0.00787156	0.96179	0.96179	WARS2/SARS2/MARS2/PPA2/EEF1E1/AIMP2	6
BP	GO:0006270	DNA replication initiation	7/732	34/10468	0.00809796	0.96179	0.96179	ORC1/CDC6/WDR18/CDC45/WRNIP1/PRIM2/NBN	7
BP	GO:0030330	DNA damage response, signal transduction by p53 class mediator	13/732	90/10468	0.009472	0.96179	0.96179	SESN2/KAT5/MDM2/BRCA2/SPRED1/RBL2/RPL26/EEF1E1/CNOT4/HIPK2/PAXIP1/CNOT7/NBN	13
BP	GO:0006336	DNA replication-independent nucleosome assembly	7/732	35/10468	0.00952697	0.96179	0.96179	NASP/ITGB3BP/OIP5/ASF1B/HJURP/HIRA/CENPC	7
BP	GO:0000083	regulation of transcription involved in G1/S transition of mitotic cell cycle	6/732	27/10468	0.00953539	0.96179	0.96179	ORC1/CDC6/ID2/RRM2/BACH1/CDC45	6
BP	GO:0044772	mitotic cell cycle phase transition	48/732	488/10468	0.009816	0.96179	0.96179	RCC1/NASP/ORC1/PSMB4/NEK2/DTL/ITGB1/CDKN1C/PSMA1/CCND1/CUL5/MDM2/PHLDA1/AJUBA/CCP110/LCMT1/RBL2/RPL26/CRLF3/ATAD5/PSMB3/PSMD3/CDC6/ID2/RRM2/ZFP36L2/ANAPC1/BACH1/CDC45/CLASP2/CEP70/HAUS3/ANAPC4/JADE1/LSM11/CCND3/PRIM2/DBF4/CDK6/CNOT4/CUL1/PINX1/CNOT7/PCM1/NBN/MYC/CDC26/PSMD5	48
BP	GO:0034390	smooth muscle cell apoptotic process	4/732	13/10468	0.010186	0.96179	0.96179	ARRB2/ATF4/E2F3/SOD2	4
BP	GO:0034391	regulation of smooth muscle cell apoptotic process	4/732	13/10468	0.010186	0.96179	0.96179	ARRB2/ATF4/E2F3/SOD2	4
BP	GO:0042559	pteridine-containing compound biosynthetic process	4/732	13/10468	0.010186	0.96179	0.96179	PCBD1/PTS/MTHFS/PCBD2	4
BP	GO:0034724	DNA replication-independent nucleosome organization	7/732	36/10468	0.0111318	0.96179	0.96179	NASP/ITGB3BP/OIP5/ASF1B/HJURP/HIRA/CENPC	7
BP	GO:0045599	negative regulation of fat cell differentiation	6/732	28/10468	0.0114354	0.96179	0.96179	SORT1/C1QL4/TRIB2/ZFP36L2/IL6/ZFPM2	6
BP	GO:0035270	endocrine system development	10/732	63/10468	0.0114613	0.96179	0.96179	ARID5B/CDKN1C/GLI1/ALDH1A2/FOXA2/HES1/BAK1/CITED2/IL6/CDK6	10
BP	GO:0006260	DNA replication	27/732	245/10468	0.0123392	0.96179	0.96179	NASP/ORC1/DTL/KAT5/RAD9A/GLI1/RAD9B/BRCA2/TNFAIP1/ATAD5/CDC6/KAT7/WDR18/PNKP/RRM2/CDC45/BCL6/POLN/PDS5A/WRNIP1/PRIM2/REV3L/DBF4/ACHE/NBN/SET/TTF1	27
BP	GO:0035735	intraciliary transport involved in cilium assembly	7/732	37/10468	0.0129237	0.96179	0.96179	IFT43/IFT20/DYNLRB1/IFT80/TTC26/PCM1/WDR34	7
BP	GO:0051149	positive regulation of muscle cell differentiation	9/732	55/10468	0.0132673	0.96179	0.96179	NEK5/BNIP2/MEF2A/CDH15/ARRB2/OLFM2/EHD2/MAPK14/SOD2	9
BP	GO:0003281	ventricular septum development	8/732	46/10468	0.0134058	0.96179	0.96179	MDM2/DAND5/ID2/LTBP1/HES1/PRDM1/CITED2/ZFPM2	8
BP	GO:0001914	regulation of T cell mediated cytotoxicity	4/732	14/10468	0.0134846	0.96179	0.96179	XCL1/FADD/B2M/STX7	4
BP	GO:0002726	positive regulation of T cell cytokine production	4/732	14/10468	0.0134846	0.96179	0.96179	XCL1/B2M/IL18R1/IL6	4
BP	GO:0006750	glutathione biosynthetic process	4/732	14/10468	0.0134846	0.96179	0.96179	CNDP2/GGT7/SLC7A11/MGST2	4
BP	GO:0031958	corticosteroid receptor signaling pathway	4/732	14/10468	0.0134846	0.96179	0.96179	NEDD4/PHB/NR3C1/JAK2	4
BP	GO:0042219	cellular modified amino acid catabolic process	4/732	14/10468	0.0134846	0.96179	0.96179	ALDH4A1/MTHFS/AHCY/GGT7	4
BP	GO:0002711	positive regulation of T cell mediated immunity	6/732	29/10468	0.0135876	0.96179	0.96179	XCL1/FADD/B2M/IL18R1/STX7/IL6	6
BP	GO:0043039	tRNA aminoacylation	6/732	29/10468	0.0135876	0.96179	0.96179	WARS2/SARS2/MARS2/PPA2/EEF1E1/AIMP2	6
BP	GO:0043687	post-translational protein modification	29/732	270/10468	0.0136007	0.96179	0.96179	FBXO2/FBXO44/PSMB4/RAB13/QSOX1/DTL/PSMA1/CUL5/ADAM10/MFGE8/ASB7/LCMT1/FBXL19/PSMB3/PSMD3/ASB16/RAB3A/LTBP1/TGOLN2/CRTAP/FBXL5/DCAF16/STC2/FUCA2/IL6/CUL1/COPS5/PSMD5/ASB6	29
BP	GO:0006323	DNA packaging	14/732	105/10468	0.0143311	0.96179	0.96179	NASP/ITGB3BP/OIP5/NUSAP1/ASF1B/HJURP/HIRA/SMC4/NCAPG/CENPC/SHPRH/GATAD1/NCAPG2/SET	14
BP	GO:0003231	cardiac ventricle development	11/732	75/10468	0.0146189	0.96179	0.96179	MDM2/TPM1/DAND5/ID2/LTBP1/TNNC1/HES1/PRDM1/CITED2/ZFPM2/TMEM65	11
BP	GO:0045646	regulation of erythrocyte differentiation	7/732	38/10468	0.0149138	0.96179	0.96179	KLF13/B2M/ID2/HSPA9/MAPK14/CDK6/NCAPG2	7
BP	GO:0006879	cellular iron ion homeostasis	8/732	47/10468	0.0151966	0.96179	0.96179	NCOA4/NUBP1/CYBRD1/FBXL5/SRI/CUL1/MYC/LCN2	8
BP	GO:0090068	positive regulation of cell cycle process	24/732	215/10468	0.0152703	0.96179	0.96179	SFPQ/DTL/CCND1/GLI1/MDM2/NUSAP1/RBL2/RPL26/SPAG5/CRLF3/ATAD5/CDK5R1/CDC6/ID2/CDC45/RANBP1/ANAPC4/LSM11/CCND3/PHIP/DBF4/CNOT4/CNOT7/CSPP1	24
BP	GO:0003279	cardiac septum development	10/732	66/10468	0.0156861	0.96179	0.96179	DHRS3/MDM2/DAND5/ID2/LTBP1/NPHP3/HES1/PRDM1/CITED2/ZFPM2	10
BP	GO:0045444	fat cell differentiation	17/732	138/10468	0.015778	0.96179	0.96179	SORT1/ARID5B/CCND1/C1QL4/ID2/TRIB2/ZFP36L2/CEBPB/HES1/MAPK14/TAF8/ARL4A/IL6/BBS9/CCDC71L/TMEM64/ZFPM2	17
BP	GO:0043038	amino acid activation	6/732	30/10468	0.0160073	0.96179	0.96179	WARS2/SARS2/MARS2/PPA2/EEF1E1/AIMP2	6
BP	GO:1900087	positive regulation of G1/S transition of mitotic cell cycle	6/732	30/10468	0.0160073	0.96179	0.96179	CCND1/MDM2/CDC6/CDC45/LSM11/CCND3	6
BP	GO:0021879	forebrain neuron differentiation	5/732	22/10468	0.0160082	0.96179	0.96179	LHX5/B2M/HES1/UQCRQ/ATP7A	5
BP	GO:1901532	regulation of hematopoietic progenitor cell differentiation	11/732	76/10468	0.016051	0.96179	0.96179	PSMB4/PSMA1/TCF12/PSMB3/PSMD3/RUNX1/HES1/FNIP1/HSPA9/CDK6/PSMD5	11
BP	GO:0061097	regulation of protein tyrosine kinase activity	9/732	57/10468	0.0165871	0.96179	0.96179	ERRFI1/TSG101/GPRC5B/MVP/CHMP6/ZGPAT/NCAPG2/DLG3/RAP2C	9
BP	GO:1902808	positive regulation of cell cycle G1/S phase transition	7/732	39/10468	0.0171128	0.96179	0.96179	CCND1/GLI1/MDM2/CDC6/CDC45/LSM11/CCND3	7
BP	GO:0002718	regulation of cytokine production involved in immune response	8/732	48/10468	0.0171545	0.96179	0.96179	BCL10/XCL1/B2M/GPRC5B/IL18R1/BCL6/MAPK14/IL6	8
BP	GO:0003205	cardiac chamber development	13/732	97/10468	0.0171959	0.96179	0.96179	DHRS3/MDM2/TPM1/DAND5/ID2/LTBP1/TNNC1/NPHP3/HES1/PRDM1/CITED2/ZFPM2/TMEM65	13
BP	GO:0006978	DNA damage response, signal transduction by p53 class mediator resulting in transcription of p21 class mediator	4/732	15/10468	0.0173904	0.96179	0.96179	KAT5/BRCA2/RPL26/HIPK2	4
BP	GO:0009994	oocyte differentiation	6/732	31/10468	0.018709	0.96179	0.96179	BRCA2/KMT2B/DMC1/FOXL2/YTHDC2/GDF9	6
BP	GO:1901987	regulation of cell cycle phase transition	38/732	385/10468	0.0191729	0.96179	0.96179	ORC1/PSMB4/NEK2/DTL/CDKN1C/PSMA1/CCND1/GLI1/MDM2/CCP110/LCMT1/RBL2/RPL26/ATAD5/PSMB3/PSMD3/CDC6/ID2/ZFP36L2/ANAPC1/CDC45/CEP70/HAUS3/ANAPC4/JADE1/LSM11/CCND3/DBF4/CDK6/CNOT4/CUL1/PAXIP1/PINX1/CNOT7/PCM1/NBN/CDC26/PSMD5	38
BP	GO:0042073	intraciliary transport	8/732	49/10468	0.0192875	0.96179	0.96179	IFT43/IFT20/DYNLRB1/IFT80/ICK/TTC26/PCM1/WDR34	8
BP	GO:0031018	endocrine pancreas development	5/732	23/10468	0.019308	0.96179	0.96179	FOXA2/HES1/BAK1/IL6/CDK6	5
BP	GO:0002262	myeloid cell homeostasis	15/732	120/10468	0.01993	0.96179	0.96179	KLF13/B2M/ID2/SLC25A38/BCL6/SLC7A11/HSPA9/BAK1/MAPK14/IL6/CDK6/HIPK2/NCAPG2/JAK2/PTBP3	15
BP	GO:0055072	iron ion homeostasis	9/732	59/10468	0.020477	0.96179	0.96179	NCOA4/B2M/NUBP1/CYBRD1/FBXL5/SRI/CUL1/MYC/LCN2	9
BP	GO:0009308	amine metabolic process	12/732	89/10468	0.020653	0.96179	0.96179	AZIN2/PSMB4/PSMA1/GDE1/SULT1A1/PSMB3/PSMD3/GDPD1/ODC1/SLC7A11/PSMD5/ATP7A	12
BP	GO:0000819	sister chromatid segregation	19/732	165/10468	0.0215259	0.96179	0.96179	SFPQ/NEK2/NUSAP1/LCMT1/SPAG5/CDC6/AXIN2/CHMP6/SEH1L/ANAPC1/HIRA/STAG1/SMC4/NCAPG/ANAPC4/PDS5A/CENPC/PINX1/CDC26	19
BP	GO:0000076	DNA replication checkpoint	4/732	16/10468	0.0219327	0.96179	0.96179	ORC1/RAD9A/CDC6/CDC45	4
BP	GO:0001832	blastocyst growth	4/732	16/10468	0.0219327	0.96179	0.96179	BRCA2/TAF8/NCAPG2/NBN	4
BP	GO:0006516	glycoprotein catabolic process	4/732	16/10468	0.0219327	0.96179	0.96179	FBXO2/FBXO44/EDEM3/EDEM1	4
BP	GO:0010661	positive regulation of muscle cell apoptotic process	4/732	16/10468	0.0219327	0.96179	0.96179	ATF4/E2F3/MAP3K5/SOD2	4
BP	GO:0019184	nonribosomal peptide biosynthetic process	4/732	16/10468	0.0219327	0.96179	0.96179	CNDP2/GGT7/SLC7A11/MGST2	4
BP	GO:0034035	purine ribonucleoside bisphosphate metabolic process	4/732	16/10468	0.0219327	0.96179	0.96179	HDDC3/SULT1A1/SLC26A1/SLC35B3	4
BP	GO:0034312	diol biosynthetic process	4/732	16/10468	0.0219327	0.96179	0.96179	GBA/PCBD1/PTS/PCBD2	4
BP	GO:0042772	DNA damage response, signal transduction resulting in transcription	4/732	16/10468	0.0219327	0.96179	0.96179	KAT5/BRCA2/RPL26/HIPK2	4
BP	GO:0006275	regulation of DNA replication	12/732	90/10468	0.0223732	0.96179	0.96179	GLI1/BRCA2/TNFAIP1/ATAD5/CDC6/WDR18/BCL6/PDS5A/WRNIP1/DBF4/NBN/TTF1	12
BP	GO:0002708	positive regulation of lymphocyte mediated immunity	9/732	60/10468	0.0226507	0.96179	0.96179	XCL1/FADD/B2M/ATAD5/IL18R1/STX7/ULBP2/IL6/PAXIP1	9
BP	GO:0006334	nucleosome assembly	9/732	60/10468	0.0226507	0.96179	0.96179	NASP/ITGB3BP/OIP5/ASF1B/HJURP/HIRA/CENPC/SHPRH/SET	9
BP	GO:0001912	positive regulation of leukocyte mediated cytotoxicity	5/732	24/10468	0.0230244	0.96179	0.96179	XCL1/FADD/B2M/STX7/ULBP2	5
BP	GO:0061099	negative regulation of protein tyrosine kinase activity	5/732	24/10468	0.0230244	0.96179	0.96179	ERRFI1/TSG101/MVP/CHMP6/ZGPAT	5
BP	GO:0009100	glycoprotein metabolic process	28/732	270/10468	0.0230717	0.96179	0.96179	FBXO2/FBXO44/MAN1A2/EDEM3/EXT2/DPAGT1/ALG10/OS9/PHLDA1/GNPTAB/FUT8/CHSY1/HS3ST3A1/MCFD2/B3GNT2/GALNT5/SDF2L1/EDEM1/PXYLP1/ST6GAL1/IDUA/TET2/EGFLAM/MGAT1/MAN1A1/DPY19L1/GOLGA2/ATP7A	28
BP	GO:0048608	reproductive structure development	27/732	259/10468	0.0238709	0.96179	0.96179	NASP/RAB13/NCOA4/ARID5B/CDKN1C/CCND1/GLI1/BRCA2/TYRO3/ARRB2/KMT2B/CEBPB/NRIP1/DMC1/FOXL2/TIPARP/HES1/GDF9/STC2/BAK1/MAPK14/PRDM1/CITED2/MAP3K4/NUDT1/IMMP2L/ZFPM2	27
BP	GO:2000736	regulation of stem cell differentiation	12/732	91/10468	0.0241969	0.96179	0.96179	PSMB4/PSMA1/PWP1/TCF12/PSMB3/PSMD3/ZFP36L2/RUNX1/HES1/HSPA9/CDK6/PSMD5	12
BP	GO:0001910	regulation of leukocyte mediated cytotoxicity	6/732	33/10468	0.0250112	0.96179	0.96179	XCL1/FADD/B2M/ARRB2/STX7/ULBP2	6
BP	GO:0051973	positive regulation of telomerase activity	6/732	33/10468	0.0250112	0.96179	0.96179	NEK2/NVL/PNKP/MAP3K4/HNRNPA2B1/MYC	6
BP	GO:0045930	negative regulation of mitotic cell cycle	27/732	261/10468	0.0260443	0.96179	0.96179	ORC1/PSMB4/PSMA1/RAD9A/CCND1/DDIAS/MDM2/BTG1/RAD9B/ZWILCH/LCMT1/RBL2/RPL26/PSMB3/PSMD3/CDC6/ZFP36L2/BCL6/JADE1/YTHDC2/CDK6/CNOT4/CUL1/PINX1/CNOT7/NBN/PSMD5	27
BP	GO:0043496	regulation of protein homodimerization activity	4/732	17/10468	0.0271338	0.96179	0.96179	STPG1/AIDA/PCBD1/BAK1	4
BP	GO:0044319	wound healing, spreading of cells	4/732	17/10468	0.0271338	0.96179	0.96179	AJUBA/CLASP2/PDCD10/TOR1A	4
BP	GO:0090505	epiboly involved in wound healing	4/732	17/10468	0.0271338	0.96179	0.96179	AJUBA/CLASP2/PDCD10/TOR1A	4
BP	GO:0070741	response to interleukin-6	5/732	25/10468	0.0271737	0.96179	0.96179	SELPLG/PHB/FOXA2/IL6/JAK2	5
BP	GO:0051188	cofactor biosynthetic process	27/732	262/10468	0.0271869	0.96179	0.96179	UROD/PCBD1/NUP160/PTS/AAAS/GPHN/PPCDC/MTHFS/PDPR/PDK2/RSAD1/SEH1L/CNDP2/GGT7/ACSS2/SLC25A1/SLC25A38/CPOX/COQ2/SLC7A11/MGST2/ACSL6/PCBD2/OGDH/NAMPT/NUP205/COQ4	27
BP	GO:0061458	reproductive system development	27/732	262/10468	0.0271869	0.96179	0.96179	NASP/RAB13/NCOA4/ARID5B/CDKN1C/CCND1/GLI1/BRCA2/TYRO3/ARRB2/KMT2B/CEBPB/NRIP1/DMC1/FOXL2/TIPARP/HES1/GDF9/STC2/BAK1/MAPK14/PRDM1/CITED2/MAP3K4/NUDT1/IMMP2L/ZFPM2	27
BP	GO:0140014	mitotic nuclear division	24/732	227/10468	0.0275244	0.96179	0.96179	RCC1/NEK2/CDKN1C/AAAS/NUSAP1/LCMT1/SPAG5/CDC6/CHMP6/SEH1L/ANAPC1/HIRA/RANBP1/CLASP2/STAG1/SMC4/NCAPG/ANAPC4/PDS5A/CENPC/PHIP/PINX1/CDC26/GOLGA2	24
BP	GO:0071391	cellular response to estrogen stimulus	3/732	10/10468	0.0281957	0.96179	0.96179	SFR1/MDM2/PELP1	3
BP	GO:1903894	regulation of IRE1-mediated unfolded protein response	3/732	10/10468	0.0281957	0.96179	0.96179	FICD/BAK1/COPS5	3
BP	GO:0002700	regulation of production of molecular mediator of immune response	11/732	83/10468	0.0291732	0.96179	0.96179	BCL10/XCL1/B2M/GPRC5B/ATAD5/IL18R1/TLR9/BCL6/MAPK14/IL6/PAXIP1	11
BP	GO:0034660	ncRNA metabolic process	44/732	473/10468	0.0309196	0.96179	0.96179	MRTO4/WARS2/RPS27/ISG20L2/RRNAD1/POU2F1/TRMT1L/INTS7/NVL/HEATR1/ALKBH8/DDX10/PWP1/FAM98B/MTFMT/SNAPC5/RPP25/IMP3/USB1/PELP1/RPL26/WDR18/SARS2/FBL/MARS2/FAM207A/ELP6/RPP14/NSUN3/TRMT10A/PPA2/INTS12/PHAX/RPP21/EEF1E1/TAF8/RPL7L1/GTF3C6/AIMP2/HNRNPA2B1/TYW1B/NSUN5/POLR1E/RPL35	44
BP	GO:0000070	mitotic sister chromatid segregation	16/732	138/10468	0.0312593	0.96179	0.96179	NEK2/NUSAP1/LCMT1/SPAG5/CDC6/CHMP6/SEH1L/ANAPC1/HIRA/SMC4/NCAPG/ANAPC4/PDS5A/CENPC/PINX1/CDC26	16
BP	GO:0002706	regulation of lymphocyte mediated immunity	11/732	84/10468	0.0315369	0.96179	0.96179	XCL1/FADD/B2M/ARRB2/ATAD5/IL18R1/BCL6/STX7/ULBP2/IL6/PAXIP1	11
BP	GO:0031341	regulation of cell killing	7/732	44/10468	0.0315822	0.96179	0.96179	XCL1/CFH/FADD/B2M/ARRB2/STX7/ULBP2	7
BP	GO:0051972	regulation of telomerase activity	7/732	44/10468	0.0315822	0.96179	0.96179	NEK2/NVL/PNKP/MAP3K4/HNRNPA2B1/PINX1/MYC	7
BP	GO:0001913	T cell mediated cytotoxicity	5/732	26/10468	0.0317695	0.96179	0.96179	XCL1/FADD/B2M/STX7/ULBP2	5
BP	GO:0006517	protein deglycosylation	5/732	26/10468	0.0317695	0.96179	0.96179	MAN1A2/EDEM3/OS9/EDEM1/MAN1A1	5
BP	GO:1904353	regulation of telomere capping	5/732	26/10468	0.0317695	0.96179	0.96179	NEK2/ERCC4/PNKP/MAP3K4/NBN	5
BP	GO:1901990	regulation of mitotic cell cycle phase transition	35/732	363/10468	0.0323657	0.96179	0.96179	ORC1/PSMB4/NEK2/DTL/CDKN1C/PSMA1/CCND1/MDM2/CCP110/LCMT1/RBL2/RPL26/ATAD5/PSMB3/PSMD3/CDC6/ID2/ZFP36L2/ANAPC1/CDC45/CEP70/HAUS3/ANAPC4/JADE1/LSM11/CCND3/CDK6/CNOT4/CUL1/PINX1/CNOT7/PCM1/NBN/CDC26/PSMD5	35
BP	GO:0031497	chromatin assembly	10/732	74/10468	0.0324854	0.96179	0.96179	NASP/ITGB3BP/OIP5/ASF1B/HJURP/HIRA/CENPC/SHPRH/GATAD1/SET	10
BP	GO:0046916	cellular transition metal ion homeostasis	10/732	74/10468	0.0324854	0.96179	0.96179	NCOA4/NUBP1/AP3D1/CYBRD1/FBXL5/SRI/CUL1/MYC/LCN2/ATP7A	10
BP	GO:0034311	diol metabolic process	4/732	18/10468	0.0330095	0.96179	0.96179	GBA/PCBD1/PTS/PCBD2	4
BP	GO:0046931	pore complex assembly	4/732	18/10468	0.0330095	0.96179	0.96179	AHCTF1/ADAM10/CCT8/NUP205	4
BP	GO:0090504	epiboly	4/732	18/10468	0.0330095	0.96179	0.96179	AJUBA/CLASP2/PDCD10/TOR1A	4
BP	GO:0044106	cellular amine metabolic process	11/732	85/10468	0.0340336	0.96179	0.96179	AZIN2/PSMB4/PSMA1/GDE1/PSMB3/PSMD3/GDPD1/ODC1/SLC7A11/PSMD5/ATP7A	11
BP	GO:0070125	mitochondrial translational elongation	11/732	85/10468	0.0340336	0.96179	0.96179	MRPS16/MRPL49/MRPS7/MRPL38/MRPL4/MRPS12/MRPS6/MRPS22/MRPL22/MRPS33/MRPS28	11
BP	GO:0010948	negative regulation of cell cycle process	28/732	280/10468	0.034871	0.96179	0.96179	ORC1/PSMB4/NEK2/DTL/PSMA1/CCND1/MDM2/NUBP1/LCMT1/RBL2/RPL26/PCGF2/PSMB3/PSMD3/CDC6/RRM2/ZFP36L2/RYBP/BCL6/JADE1/CBX3/CDK6/CNOT4/CUL1/PINX1/CNOT7/NBN/PSMD5	28
BP	GO:0030218	erythrocyte differentiation	12/732	96/10468	0.0349804	0.96179	0.96179	KLF13/B2M/ID2/SLC25A38/BCL6/HSPA9/MAPK14/CDK6/HIPK2/NCAPG2/JAK2/PTBP3	12
BP	GO:0010970	transport along microtubule	16/732	140/10468	0.0350889	0.96179	0.96179	SFPQ/ARHGAP21/RAB21/IFT43/RHOT2/IFT20/AP3D1/DYNLRB1/COPG1/TMEM108/IFT80/ICK/TTC26/PCM1/SYBU/WDR34	16
BP	GO:0099111	microtubule-based transport	16/732	140/10468	0.0350889	0.96179	0.96179	SFPQ/ARHGAP21/RAB21/IFT43/RHOT2/IFT20/AP3D1/DYNLRB1/COPG1/TMEM108/IFT80/ICK/TTC26/PCM1/SYBU/WDR34	16
BP	GO:0032922	circadian regulation of gene expression	7/732	45/10468	0.035231	0.96179	0.96179	RAI1/ID2/NRIP1/ATF4/BHLHE40/NAMPT/NCOA2	7
BP	GO:1902036	regulation of hematopoietic stem cell differentiation	9/732	65/10468	0.036028	0.96179	0.96179	PSMB4/PSMA1/TCF12/PSMB3/PSMD3/RUNX1/HSPA9/CDK6/PSMD5	9
BP	GO:0031146	SCF-dependent proteasomal ubiquitin-dependent protein catabolic process	11/732	86/10468	0.0366668	0.96179	0.96179	FBXO2/FBXO44/PSMB4/PSMA1/CUL5/AMN1/PSMB3/PSMD3/FBXL5/CUL1/PSMD5	11
BP	GO:0070126	mitochondrial translational termination	11/732	86/10468	0.0366668	0.96179	0.96179	MRPS16/MRPL49/MRPS7/MRPL38/MRPL4/MRPS12/MRPS6/MRPS22/MRPL22/MRPS33/MRPS28	11
BP	GO:0001682	tRNA 5'-leader removal	3/732	11/10468	0.0367966	0.96179	0.96179	RPP25/RPP14/RPP21	3
BP	GO:0035743	CD4-positive, alpha-beta T cell cytokine production	3/732	11/10468	0.0367966	0.96179	0.96179	XCL1/IL18R1/IL6	3
BP	GO:0042762	regulation of sulfur metabolic process	3/732	11/10468	0.0367966	0.96179	0.96179	PDPR/PDK2/SLC7A11	3
BP	GO:1904738	vascular associated smooth muscle cell migration	3/732	11/10468	0.0367966	0.96179	0.96179	MDM2/TPM1/ATP7A	3
BP	GO:1904752	regulation of vascular associated smooth muscle cell migration	3/732	11/10468	0.0367966	0.96179	0.96179	MDM2/TPM1/ATP7A	3
BP	GO:1905939	regulation of gonad development	3/732	11/10468	0.0367966	0.96179	0.96179	GDF9/CITED2/ZFPM2	3
BP	GO:0034080	CENP-A containing nucleosome assembly	5/732	27/10468	0.0368227	0.96179	0.96179	NASP/ITGB3BP/OIP5/HJURP/CENPC	5
BP	GO:0061641	CENP-A containing chromatin organization	5/732	27/10468	0.0368227	0.96179	0.96179	NASP/ITGB3BP/OIP5/HJURP/CENPC	5
BP	GO:2000272	negative regulation of signaling receptor activity	5/732	27/10468	0.0368227	0.96179	0.96179	ERRFI1/TSG101/ESR2/CHMP6/ZGPAT	5
BP	GO:0002027	regulation of heart rate	6/732	36/10468	0.0368804	0.96179	0.96179	NOS1AP/MDM2/CALM1/TPM1/SPTBN4/SRI	6
BP	GO:0035722	interleukin-12-mediated signaling pathway	6/732	36/10468	0.0368804	0.96179	0.96179	CAPZA1/RAP1B/HSPA9/SOD2/HNRNPA2B1/JAK2	6
BP	GO:0006333	chromatin assembly or disassembly	12/732	97/10468	0.0374911	0.96179	0.96179	NASP/ITGB3BP/SMARCC2/OIP5/ASF1B/TLK1/HJURP/HIRA/CENPC/SHPRH/GATAD1/SET	12
BP	GO:0006520	cellular amino acid metabolic process	25/732	247/10468	0.039281	0.96179	0.96179	ALDH4A1/AZIN2/WARS2/PSMB4/PCBD1/PSMA1/PTS/MTHFS/FAH/PSMB3/PSMD3/SARS2/ODC1/GAD1/MARS2/AHCY/ATF4/CRTAP/PPA2/SLC7A11/EEF1E1/AIMP2/OGDH/PSMD5/ATP7A	25
BP	GO:1902750	negative regulation of cell cycle G2/M phase transition	11/732	87/10468	0.0394395	0.96179	0.96179	ORC1/PSMB4/DTL/PSMA1/PSMB3/PSMD3/CDC6/CUL1/PINX1/NBN/PSMD5	11
BP	GO:0002724	regulation of T cell cytokine production	4/732	19/10468	0.0395691	0.96179	0.96179	XCL1/B2M/IL18R1/IL6	4
BP	GO:0007176	regulation of epidermal growth factor-activated receptor activity	4/732	19/10468	0.0395691	0.96179	0.96179	ERRFI1/TSG101/CHMP6/ZGPAT	4
BP	GO:0033598	mammary gland epithelial cell proliferation	4/732	19/10468	0.0395691	0.96179	0.96179	CCND1/BRCA2/ID2/CEBPB	4
BP	GO:0009416	response to light stimulus	22/732	212/10468	0.040348	0.96179	0.96179	DTL/ITGB1/CCND1/MDM2/BRCA2/ERCC5/CALM1/NEDD4/SLC24A1/ERCC4/N4BP1/RBL2/RPL26/IFT20/ID2/DYNLRB1/ATF4/BHLHE40/SLC7A11/BAK1/MAP3K4/MYC	22
BP	GO:0033044	regulation of chromosome organization	28/732	284/10468	0.0406965	0.96179	0.96179	SFPQ/NEK2/ERCC4/LCMT1/CDC6/KAT7/AXIN2/KMT2B/PNKP/ANAPC1/TLK1/CCT8/HIRA/CDC45/BCL6/ANAPC4/TAF7/JARID2/MAP3K4/HNRNPA2B1/PAXIP1/PINX1/NBN/UBR5/MYC/CDC26/PHF19/SET	28
BP	GO:0061061	muscle structure development	35/732	370/10468	0.0410431	0.96179	0.96179	SORT1/ZBTB18/ITGB1/ARID5B/SYNPO2L/BCL9L/GLI1/BTG1/NEK5/TCF12/BNIP2/TPM1/UNC45A/MEF2A/PRR14/CDH15/ARRB2/IFT20/AFG3L2/OLFM2/EID2/EHD2/FOXN2/HIRA/TNNC1/FOXL2/HES1/JARID2/MAPK14/PRICKLE4/MAP3K5/SOD2/SRI/ACHE/ZFPM2	35
BP	GO:0001541	ovarian follicle development	6/732	37/10468	0.0415172	0.96179	0.96179	ARRB2/KMT2B/CEBPB/DMC1/FOXL2/IMMP2L	6
BP	GO:0045747	positive regulation of Notch signaling pathway	6/732	37/10468	0.0415172	0.96179	0.96179	ELF3/TSPAN14/MAML2/PDCD10/HES1/MAML3	6
BP	GO:0071349	cellular response to interleukin-12	6/732	37/10468	0.0415172	0.96179	0.96179	CAPZA1/RAP1B/HSPA9/SOD2/HNRNPA2B1/JAK2	6
BP	GO:0006399	tRNA metabolic process	18/732	166/10468	0.0416867	0.96179	0.96179	WARS2/TRMT1L/ALKBH8/FAM98B/MTFMT/RPP25/SARS2/MARS2/ELP6/RPP14/NSUN3/TRMT10A/PPA2/RPP21/EEF1E1/GTF3C6/AIMP2/TYW1B	18
BP	GO:1903706	regulation of hemopoiesis	30/732	309/10468	0.0417251	0.96179	0.96179	PSMB4/HAX1/PSMA1/FADD/KLF13/B2M/TCF12/PSMB3/PSMD3/NME1/TNRC6C/AP3D1/KMT2B/ID2/ZFP36L2/CEBPB/RUNX1/TLR9/BCL6/HES1/FNIP1/HSPA9/MAPK14/PRDM1/CDK6/CNOT4/NCAPG2/TMEM64/MYC/PSMD5	30
BP	GO:0045787	positive regulation of cell cycle	28/732	285/10468	0.0422602	0.96179	0.96179	SFPQ/DTL/CCND1/GLI1/MDM2/BRCA2/NUSAP1/RBL2/RPL26/SPAG5/CRLF3/ATAD5/CDK5R1/CDC6/ID2/CDC45/RANBP1/HES1/ANAPC4/YTHDC2/LSM11/CCND3/PHIP/CITED2/DBF4/CNOT4/CNOT7/CSPP1	28
BP	GO:0048599	oocyte development	5/732	28/10468	0.0423416	0.96179	0.96179	BRCA2/DMC1/FOXL2/YTHDC2/GDF9	5
BP	GO:0034976	response to endoplasmic reticulum stress	24/732	237/10468	0.042562	0.96179	0.96179	FBXO2/FBXO44/SESN2/EDEM3/CCND1/OS9/FICD/JKAMP/WIPI1/CEBPB/HSPA13/USP25/SDF2L1/ATF4/EDEM1/MANF/SEC31A/TTC23L/STC2/BAK1/MAP3K5/HERPUD2/COPS5/TOR1A	24
BP	GO:0030705	cytoskeleton-dependent intracellular transport	17/732	155/10468	0.042769	0.96179	0.96179	SFPQ/ARHGAP21/RAB21/IFT43/RHOT2/IFT20/AP3D1/ACTN4/DYNLRB1/COPG1/TMEM108/IFT80/ICK/TTC26/PCM1/SYBU/WDR34	17
BP	GO:0045637	regulation of myeloid cell differentiation	17/732	155/10468	0.042769	0.96179	0.96179	HAX1/FADD/KLF13/B2M/NME1/TNRC6C/KMT2B/ID2/CEBPB/RUNX1/HSPA9/MAPK14/CDK6/CNOT4/NCAPG2/TMEM64/MYC	17
BP	GO:0030518	intracellular steroid hormone receptor signaling pathway	12/732	99/10468	0.0428888	0.96179	0.96179	NCOA4/KAT5/ESR2/NEDD4/ARRB2/PHB/NRIP1/RUNX1/TAF7/NR3C1/UBR5/JAK2	12
BP	GO:0051668	localization within membrane	12/732	99/10468	0.0428888	0.96179	0.96179	STX3/SEC23A/GPHN/ADAM10/AP3D1/PICK1/SEC31A/SEC24D/SLC7A11/STX7/DNM1/DLG3	12
BP	GO:0061077	chaperone-mediated protein folding	7/732	47/10468	0.0433399	0.96179	0.96179	UNC45A/PDCD5/HSPA13/CRTAP/HSPA9/TOR2A/TOR1A	7
BP	GO:0051301	cell division	43/732	472/10468	0.0436055	0.96179	0.96179	RCC1/ITGB3BP/JTB/NEK2/AHCTF1/ANXA11/TSG101/CCND1/BRCA2/CKAP2/NEK9/CALM1/OIP5/NUSAP1/ZWILCH/CCP110/RBL2/SPAG5/CDC6/CHMP6/SPIRE1/SEH1L/ZFP36L2/ANAPC1/CLASP2/STAG1/SMC4/HAUS3/NCAPG/ANAPC4/PDS5A/CENPC/KIF20A/NR3C1/CSNK1A1/CCND3/EFHC1/CDK6/NCAPG2/CSPP1/MYC/CDC26/GOLGA2	43
BP	GO:0071478	cellular response to radiation	16/732	144/10468	0.043755	0.96179	0.96179	INTS7/RAD9A/MDM2/RAD9B/CALM1/NEDD4/ERCC4/N4BP1/RBL2/RPL26/ATF4/BAK1/MAPK14/NAMPT/MYC/SWI5	16
BP	GO:0031503	protein-containing complex localization	24/732	238/10468	0.0443451	0.96179	0.96179	SRRM1/SFPQ/NUP160/STX3/AAAS/GPHN/IFT43/ADAM10/IFT20/SEH1L/AP3D1/DYNLRB1/RBM15B/IFT80/SDAD1/ICK/STX7/HNRNPA2B1/NUP205/TTC26/PCM1/DNM1/WDR34/DLG3	24
BP	GO:0010972	negative regulation of G2/M transition of mitotic cell cycle	10/732	78/10468	0.044441	0.96179	0.96179	ORC1/PSMB4/PSMA1/PSMB3/PSMD3/CDC6/CUL1/PINX1/NBN/PSMD5	10
BP	GO:0009411	response to UV	14/732	122/10468	0.0452754	0.96179	0.96179	DTL/CCND1/MDM2/BRCA2/ERCC5/NEDD4/ERCC4/N4BP1/RBL2/RPL26/ATF4/BAK1/MAP3K4/MYC	14
BP	GO:0051262	protein tetramerization	12/732	100/10468	0.0457806	0.96179	0.96179	RCC1/PCBD1/B2M/ALDH1A2/RRM2/ADSL/PCBD2/ME1/SOD2/ACHE/DECR1/GOLGA2	12
BP	GO:0043486	histone exchange	6/732	38/10468	0.0465053	0.96179	0.96179	NASP/ITGB3BP/VPS72/OIP5/HJURP/CENPC	6
BP	GO:0070671	response to interleukin-12	6/732	38/10468	0.0465053	0.96179	0.96179	CAPZA1/RAP1B/HSPA9/SOD2/HNRNPA2B1/JAK2	6
BP	GO:0001833	inner cell mass cell proliferation	3/732	12/10468	0.0465759	0.96179	0.96179	BRCA2/TAF8/NCAPG2	3
BP	GO:0009954	proximal/distal pattern formation	3/732	12/10468	0.0465759	0.96179	0.96179	GLI1/ALDH1A2/CHSY1	3
BP	GO:0030728	ovulation	3/732	12/10468	0.0465759	0.96179	0.96179	KMT2B/NRIP1/IMMP2L	3
BP	GO:0043248	proteasome assembly	3/732	12/10468	0.0465759	0.96179	0.96179	PSMG1/PSMG4/PSMD5	3
BP	GO:0043517	positive regulation of DNA damage response, signal transduction by p53 class mediator	3/732	12/10468	0.0465759	0.96179	0.96179	SPRED1/RPL26/EEF1E1	3
BP	GO:0045822	negative regulation of heart contraction	3/732	12/10468	0.0465759	0.96179	0.96179	SPTBN4/SRI/JAK2	3
BP	GO:0051645	Golgi localization	3/732	12/10468	0.0465759	0.96179	0.96179	ARHGAP21/COPG1/PDCD10	3
BP	GO:0001783	B cell apoptotic process	4/732	20/10468	0.046816	0.96179	0.96179	BCL10/BCL6/FNIP1/BAK1	4
BP	GO:0006312	mitotic recombination	4/732	20/10468	0.046816	0.96179	0.96179	BRCA2/TEP1/ERCC4/DMC1	4
BP	GO:0006851	mitochondrial calcium ion transmembrane transport	4/732	20/10468	0.046816	0.96179	0.96179	MCU/PHB/AFG3L2/PARL	4
BP	GO:1904037	positive regulation of epithelial cell apoptotic process	4/732	20/10468	0.046816	0.96179	0.96179	SORT1/ARRB2/IL6/JAK2	4
BP	GO:0033866	nucleoside bisphosphate biosynthetic process	8/732	58/10468	0.0474911	0.96179	0.96179	PPCDC/PDPR/PDK2/ACSS2/SLC25A1/SLC26A1/ACSL6/SLC35B3	8
BP	GO:0034030	ribonucleoside bisphosphate biosynthetic process	8/732	58/10468	0.0474911	0.96179	0.96179	PPCDC/PDPR/PDK2/ACSS2/SLC25A1/SLC26A1/ACSL6/SLC35B3	8
BP	GO:0034033	purine nucleoside bisphosphate biosynthetic process	8/732	58/10468	0.0474911	0.96179	0.96179	PPCDC/PDPR/PDK2/ACSS2/SLC25A1/SLC26A1/ACSL6/SLC35B3	8
BP	GO:0007059	chromosome segregation	26/732	264/10468	0.0477932	0.96179	0.96179	RCC1/SFPQ/NEK2/OIP5/NUSAP1/ERCC4/LCMT1/SPAG5/CDC6/AXIN2/CHMP6/SEH1L/ANAPC1/TLK1/HJURP/HIRA/DMC1/STAG1/SMC4/NCAPG/ANAPC4/PDS5A/CENPC/NR3C1/PINX1/CDC26	26
BP	GO:1901989	positive regulation of cell cycle phase transition	10/732	79/10468	0.0478413	0.96179	0.96179	DTL/CCND1/GLI1/MDM2/ATAD5/CDC6/CDC45/ANAPC4/LSM11/CCND3	10
BP	GO:0001503	ossification	22/732	216/10468	0.0479662	0.96179	0.96179	DHRS3/SORT1/EXT2/GLI1/CHSY1/PHB/AXIN2/FBL/ID2/TP53INP2/CEBPB/HIRA/PLXNB1/IGSF10/IFT80/MAPK14/IL6/CDK6/ACHE/BCAP29/BMP1/TMEM64	22
BP	GO:0002639	positive regulation of immunoglobulin production	5/732	29/10468	0.0483321	0.96179	0.96179	XCL1/ATAD5/TLR9/IL6/PAXIP1	5
BP	GO:0031055	chromatin remodeling at centromere	5/732	29/10468	0.0483321	0.96179	0.96179	NASP/ITGB3BP/OIP5/HJURP/CENPC	5
BP	GO:0031343	positive regulation of cell killing	5/732	29/10468	0.0483321	0.96179	0.96179	XCL1/FADD/B2M/STX7/ULBP2	5
BP	GO:0050805	negative regulation of synaptic transmission	5/732	29/10468	0.0483321	0.96179	0.96179	ASIC1/RAP1B/SLC24A1/PICK1/ACHE	5
BP	GO:0061462	protein localization to lysosome	5/732	29/10468	0.0483321	0.96179	0.96179	NCOA4/GNPTAB/NEDD4/GGA3/AP3D1	5
BP	GO:1904705	regulation of vascular smooth muscle cell proliferation	5/732	29/10468	0.0483321	0.96179	0.96179	MDM2/TPM1/MAP3K5/SOD2/JAK2	5
BP	GO:1990874	vascular smooth muscle cell proliferation	5/732	29/10468	0.0483321	0.96179	0.96179	MDM2/TPM1/MAP3K5/SOD2/JAK2	5
BP	GO:0034728	nucleosome organization	11/732	90/10468	0.0486235	0.96179	0.96179	NASP/ITGB3BP/VPS72/SMARCC2/OIP5/ASF1B/HJURP/HIRA/CENPC/SHPRH/SET	11
BP	GO:0055076	transition metal ion homeostasis	11/732	90/10468	0.0486235	0.96179	0.96179	NCOA4/B2M/NUBP1/AP3D1/CYBRD1/FBXL5/SRI/CUL1/MYC/LCN2/ATP7A	11
BP	GO:0036294	cellular response to decreased oxygen levels	17/732	158/10468	0.0497741	0.96179	0.96179	PSMB4/PSMA1/MDM2/AJUBA/PSMB3/PSMD3/BACH1/PICK1/ATF4/CPEB2/STC2/CITED2/NAMPT/HIPK2/MYC/PSMD5/ATP7A	17
BP	GO:0045786	negative regulation of cell cycle	44/732	490/10468	0.0506451	0.96179	0.96179	ORC1/PSMB4/NEK2/DTL/INTS7/CDKN1C/PSMA1/TSG101/RAD9A/CCND1/DDIAS/MDM2/BTG1/RAD9B/ZWILCH/NUBP1/LCMT1/RBL2/RPL26/CRLF3/CDK5R1/PCGF2/PSMB3/PSMD3/CDC6/ID2/RRM2/ZFP36L2/CDC45/RYBP/BCL6/NUDT6/JADE1/YTHDC2/MAPK14/CBX3/CDK6/CNOT4/CUL1/PINX1/CNOT7/NBN/MYC/PSMD5	44
BP	GO:0033673	negative regulation of kinase activity	19/732	182/10468	0.0513012	0.96179	0.96179	ERRFI1/GBA/AIDA/CDKN1C/SMPD1/TSG101/AJUBA/SPRED1/MVP/CHMP6/MIDN/AKT1S1/TRIB2/FOXA2/ZGPAT/PRKAR2A/TAF7/PRKRIP1/RGS3	19
BP	GO:0042035	regulation of cytokine biosynthetic process	8/732	59/10468	0.0517286	0.96179	0.96179	ERRFI1/BCL10/TRIB2/CEBPB/TLR9/LTB/IL6/JAK2	8
BP	GO:0002709	regulation of T cell mediated immunity	6/732	39/10468	0.0518494	0.96179	0.96179	XCL1/FADD/B2M/IL18R1/STX7/IL6	6
BP	GO:0060411	cardiac septum morphogenesis	6/732	39/10468	0.0518494	0.96179	0.96179	DHRS3/MDM2/ID2/HES1/CITED2/ZFPM2	6
BP	GO:0072666	establishment of protein localization to vacuole	6/732	39/10468	0.0518494	0.96179	0.96179	NCOA4/GNPTAB/VPS36/NEDD4/AP3D1/VPS37A	6
BP	GO:0034101	erythrocyte homeostasis	12/732	102/10468	0.0519619	0.96179	0.96179	KLF13/B2M/ID2/SLC25A38/BCL6/HSPA9/MAPK14/CDK6/HIPK2/NCAPG2/JAK2/PTBP3	12
BP	GO:0043618	regulation of transcription from RNA polymerase II promoter in response to stress	12/732	102/10468	0.0519619	0.96179	0.96179	SESN2/PSMB4/PSMA1/NEDD4/RBL2/PSMB3/PSMD3/CEBPB/BACH1/ATF4/CITED2/PSMD5	12
BP	GO:0098742	cell-cell adhesion via plasma-membrane adhesion molecules	11/732	91/10468	0.0519822	0.96179	0.96179	PTPRF/ITGB1/ROBO3/AJUBA/CDH15/LRFN3/FAT1/PCDHGA1/PCDHGA2/MAPK14/CRB2	11
BP	GO:0048477	oogenesis	7/732	49/10468	0.0525644	0.96179	0.96179	BRCA2/KMT2B/DMC1/FOXL2/YTHDC2/GDF9/POMZP3	7
BP	GO:0090398	cellular senescence	7/732	49/10468	0.0525644	0.96179	0.96179	B2M/ID2/BCL6/EEF1E1/MAPK14/CDK6/NAMPT	7
BP	GO:0001649	osteoblast differentiation	14/732	125/10468	0.0536556	0.96179	0.96179	GLI1/PHB/AXIN2/FBL/ID2/TP53INP2/CEBPB/HIRA/IFT80/IL6/CDK6/ACHE/BCAP29/TMEM64	14
BP	GO:0001510	RNA methylation	9/732	70/10468	0.0540122	0.96179	0.96179	RRNAD1/TRMT1L/ALKBH8/FBL/TRMT2A/RBM15B/NSUN3/TRMT10A/NSUN5	9
BP	GO:2001022	positive regulation of response to DNA damage stimulus	9/732	70/10468	0.0540122	0.96179	0.96179	EYA3/RAD9A/SPRED1/RPL26/SPIRE1/ANKLE1/EEF1E1/PAXIP1/MYC	9
BP	GO:1901988	negative regulation of cell cycle phase transition	21/732	207/10468	0.0542642	0.96179	0.96179	ORC1/PSMB4/DTL/PSMA1/CCND1/MDM2/LCMT1/RBL2/RPL26/PSMB3/PSMD3/CDC6/ZFP36L2/JADE1/CDK6/CNOT4/CUL1/PINX1/CNOT7/NBN/PSMD5	21
BP	GO:0097193	intrinsic apoptotic signaling pathway	22/732	219/10468	0.0543255	0.96179	0.96179	IFI6/SFPQ/IVNS1ABP/SGMS1/RAD9A/DDIAS/CUL5/MDM2/BRCA2/RPL26/ATAD5/PDK2/CEBPB/ATF4/PDCD10/BAK1/MAP3K5/SOD2/HIPK2/CUL1/NBN/JAK2	22
BP	GO:0006536	glutamate metabolic process	4/732	21/10468	0.0547476	0.96179	0.96179	ALDH4A1/MTHFS/GAD1/SLC7A11	4
BP	GO:0032757	positive regulation of interleukin-8 production	4/732	21/10468	0.0547476	0.96179	0.96179	BCL10/TLR5/FADD/TLR9	4
BP	GO:0043162	ubiquitin-dependent protein catabolic process via the multivesicular body sorting pathway	4/732	21/10468	0.0547476	0.96179	0.96179	TSG101/VPS36/NEDD4/VPS37A	4
BP	GO:0006576	cellular biogenic amine metabolic process	5/732	30/10468	0.054797	0.96179	0.96179	AZIN2/GDE1/GDPD1/ODC1/ATP7A	5
BP	GO:0021872	forebrain generation of neurons	5/732	30/10468	0.054797	0.96179	0.96179	LHX5/B2M/HES1/UQCRQ/ATP7A	5
BP	GO:0033865	nucleoside bisphosphate metabolic process	12/732	103/10468	0.0552553	0.96179	0.96179	FAR1/PPCDC/HDDC3/SULT1A1/PDPR/PDK2/ACSS2/SLC25A1/SLC26A1/ACSL6/SLC35B3/OGDH	12
BP	GO:0033875	ribonucleoside bisphosphate metabolic process	12/732	103/10468	0.0552553	0.96179	0.96179	FAR1/PPCDC/HDDC3/SULT1A1/PDPR/PDK2/ACSS2/SLC25A1/SLC26A1/ACSL6/SLC35B3/OGDH	12
BP	GO:0034032	purine nucleoside bisphosphate metabolic process	12/732	103/10468	0.0552553	0.96179	0.96179	FAR1/PPCDC/HDDC3/SULT1A1/PDPR/PDK2/ACSS2/SLC25A1/SLC26A1/ACSL6/SLC35B3/OGDH	12
BP	GO:0006614	SRP-dependent cotranslational protein targeting to membrane	11/732	92/10468	0.0554933	0.96179	0.96179	RPS27/RPL41/SRP14/RPL4/RPL26/RPL13A/RPS11/RPL3/BHLHE40-AS1/RPL30/RPL35	11
BP	GO:0071824	protein-DNA complex subunit organization	19/732	184/10468	0.0561276	0.96179	0.96179	NASP/ITGB3BP/VPS72/GTF2H1/SMARCC2/ERCC5/OIP5/ASF1B/HJURP/HIRA/CDC45/DMC1/CENPC/TAF7/SHPRH/MYC/POLR1E/SWI5/SET	19
BP	GO:0002367	cytokine production involved in immune response	8/732	60/10468	0.0562022	0.96179	0.96179	BCL10/XCL1/B2M/GPRC5B/IL18R1/BCL6/MAPK14/IL6	8
BP	GO:0071479	cellular response to ionizing radiation	8/732	60/10468	0.0562022	0.96179	0.96179	INTS7/RAD9A/MDM2/RAD9B/RPL26/MAPK14/NAMPT/SWI5	8
BP	GO:0032984	protein-containing complex disassembly	27/732	281/10468	0.0569985	0.96179	0.96179	CAPZA1/GBA/EIF2D/MRPS16/TSG101/MRPL49/SMARCC2/MAP1LC3B2/CKAP2/MAP1LC3B/MRPS7/MRPL38/EPG5/MRPL4/MRPS12/SPTBN4/SPEF1/MRPS6/CLASP2/VILL/MRPS22/CSNK1A1/MRPL22/MRPS33/MRPS28/MYC/SET	27
BP	GO:0000722	telomere maintenance via recombination	3/732	13/10468	0.0574928	0.96179	0.96179	BRCA2/TEP1/ERCC4	3
BP	GO:0001779	natural killer cell differentiation	3/732	13/10468	0.0574928	0.96179	0.96179	TYRO3/ID2/PRDM1	3
BP	GO:0007530	sex determination	3/732	13/10468	0.0574928	0.96179	0.96179	FOXL2/CITED2/MAP3K4	3
BP	GO:0042921	glucocorticoid receptor signaling pathway	3/732	13/10468	0.0574928	0.96179	0.96179	NEDD4/PHB/NR3C1	3
BP	GO:1902969	mitotic DNA replication	3/732	13/10468	0.0574928	0.96179	0.96179	BRCA2/CDC45/BCL6	3
BP	GO:2000406	positive regulation of T cell migration	3/732	13/10468	0.0574928	0.96179	0.96179	XCL1/FADD/ADAM10	3
BP	GO:0010660	regulation of muscle cell apoptotic process	6/732	40/10468	0.0575526	0.96179	0.96179	ARRB2/ATF4/E2F3/MAP3K5/SOD2/JAK2	6
BP	GO:0072676	lymphocyte migration	6/732	40/10468	0.0575526	0.96179	0.96179	ARTN/XCL1/FADD/ADAM10/HSD3B7/ADTRP	6
BP	GO:0002761	regulation of myeloid leukocyte differentiation	9/732	71/10468	0.0582023	0.96179	0.96179	HAX1/FADD/NME1/ID2/CEBPB/RUNX1/CDK6/TMEM64/MYC	9
BP	GO:1901991	negative regulation of mitotic cell cycle phase transition	20/732	197/10468	0.0588929	0.96179	0.96179	ORC1/PSMB4/PSMA1/CCND1/MDM2/LCMT1/RBL2/RPL26/PSMB3/PSMD3/CDC6/ZFP36L2/JADE1/CDK6/CNOT4/CUL1/PINX1/CNOT7/NBN/PSMD5	20
BP	GO:0007292	female gamete generation	10/732	82/10468	0.0590747	0.96179	0.96179	BRCA2/SPIRE1/KMT2B/NRIP1/DMC1/FOXL2/YTHDC2/GDF9/POMZP3/IMMP2L	10
BP	GO:0001889	liver development	11/732	93/10468	0.0591589	0.96179	0.96179	ARID5B/CCND1/GLI1/GNPNAT1/ALDH1A2/CEBPB/NPHP3/HES1/JARID2/CITED2/ATP7A	11
BP	GO:2000573	positive regulation of DNA biosynthetic process	8/732	61/10468	0.0609142	0.96179	0.96179	NEK2/NVL/ARRB2/PNKP/CCT8/MAP3K4/HNRNPA2B1/MYC	8
BP	GO:0098813	nuclear chromosome segregation	21/732	210/10468	0.0614127	0.96179	0.96179	SFPQ/NEK2/NUSAP1/ERCC4/LCMT1/SPAG5/CDC6/AXIN2/CHMP6/SEH1L/ANAPC1/HIRA/DMC1/STAG1/SMC4/NCAPG/ANAPC4/PDS5A/CENPC/PINX1/CDC26	21
BP	GO:2000772	regulation of cellular senescence	5/732	31/10468	0.061737	0.96179	0.96179	B2M/BCL6/EEF1E1/CDK6/NAMPT	5
BP	GO:0060218	hematopoietic stem cell differentiation	9/732	72/10468	0.062596	0.96179	0.96179	PSMB4/PSMA1/TCF12/PSMB3/PSMD3/RUNX1/HSPA9/CDK6/PSMD5	9
BP	GO:0072665	protein localization to vacuole	7/732	51/10468	0.0629336	0.96179	0.96179	NCOA4/GNPTAB/VPS36/NEDD4/GGA3/AP3D1/VPS37A	7
BP	GO:0044774	mitotic DNA integrity checkpoint	11/732	94/10468	0.0629807	0.96179	0.96179	ORC1/RAD9A/CCND1/MDM2/RAD9B/RBL2/RPL26/CDC6/CNOT4/CNOT7/NBN	11
BP	GO:0000910	cytokinesis	14/732	128/10468	0.0630436	0.96179	0.96179	JTB/AHCTF1/ANXA11/BRCA2/CKAP2/CALM1/NUSAP1/CCP110/CDC6/CHMP6/SPIRE1/KIF20A/EFHC1/CSPP1	14
BP	GO:0002699	positive regulation of immune effector process	14/732	128/10468	0.0630436	0.96179	0.96179	BCL10/XCL1/FADD/B2M/GPRC5B/ATAD5/PHB/IL18R1/TLR9/MAPK14/STX7/ULBP2/IL6/PAXIP1	14
BP	GO:0031167	rRNA methylation	4/732	22/10468	0.0633564	0.96179	0.96179	RRNAD1/FBL/NSUN3/NSUN5	4
BP	GO:0044839	cell cycle G2/M phase transition	23/732	235/10468	0.0633629	0.96179	0.96179	ORC1/PSMB4/NEK2/DTL/PSMA1/CCND1/PHLDA1/AJUBA/CCP110/LCMT1/ATAD5/PSMB3/PSMD3/CDC6/BACH1/CEP70/HAUS3/CUL1/PAXIP1/PINX1/PCM1/NBN/PSMD5	23
BP	GO:0034308	primary alcohol metabolic process	6/732	41/10468	0.0636168	0.96179	0.96179	DHRS3/ALDH1A2/GDE1/SULT1A1/GDPD1/ACSS2	6
BP	GO:1902749	regulation of cell cycle G2/M phase transition	19/732	187/10468	0.0639501	0.96179	0.96179	ORC1/PSMB4/NEK2/DTL/PSMA1/CCND1/CCP110/ATAD5/PSMB3/PSMD3/CDC6/CEP70/HAUS3/CUL1/PAXIP1/PINX1/PCM1/NBN/PSMD5	19
BP	GO:0031570	DNA integrity checkpoint	15/732	140/10468	0.0644474	0.96179	0.96179	ORC1/DTL/INTS7/RAD9A/CCND1/MDM2/RAD9B/RBL2/RPL26/CDC6/CDC45/MAPK14/CNOT4/CNOT7/NBN	15
BP	GO:0000280	nuclear division	29/732	310/10468	0.0658878	0.96179	0.96179	GPR3/RCC1/NEK2/CDKN1C/AAAS/BRCA2/NUSAP1/ERCC4/LCMT1/SPAG5/CDC6/CHMP6/SPIRE1/SEH1L/ANAPC1/HIRA/RANBP1/DMC1/CLASP2/STAG1/SMC4/NCAPG/ANAPC4/PDS5A/CENPC/PHIP/PINX1/CDC26/GOLGA2	29
BP	GO:0032543	mitochondrial translation	14/732	129/10468	0.0664033	0.96179	0.96179	WARS2/MRPS16/MRPL49/MRPS7/MRPL38/MRPL4/MRPS12/MRPS6/NSUN3/MRPS22/MRPL22/MRPS33/MRPS28/TRUB2	14
BP	GO:0050727	regulation of inflammatory response	19/732	188/10468	0.0667165	0.96179	0.96179	PTGER3/PSMB4/GBA/XCL1/CFH/PSMA1/TYRO3/GPRC5B/SETD6/PHB/CEBPB/TLR9/TBC1D23/BCL6/MGST2/OSMR/MAPK14/IL6/JAK2	19
BP	GO:0061008	hepaticobiliary system development	11/732	95/10468	0.0669603	0.96179	0.96179	ARID5B/CCND1/GLI1/GNPNAT1/ALDH1A2/CEBPB/NPHP3/HES1/JARID2/CITED2/ATP7A	11
BP	GO:0007498	mesoderm development	9/732	73/10468	0.0671952	0.96179	0.96179	ITGB1/EXT2/GDF11/DAND5/ETS2/CITED2/ZFPM2/JAK2/CRB2	9
BP	GO:0051101	regulation of DNA binding	10/732	84/10468	0.0674457	0.96179	0.96179	NEK2/ERCC4/NME1/ID2/HJURP/HES1/SRI/HIPK2/PINX1/JAK2	10
BP	GO:0002683	negative regulation of immune system process	24/732	249/10468	0.0676949	0.96179	0.96179	NBL1/BCL10/PSMB4/XCL1/PSMA1/LPXN/FADD/KLF13/TYRO3/ARRB2/NME1/NR1H2/ID2/CEBPB/RUNX1/TLR9/BCL6/HES1/HSPA9/ADTRP/CDK6/NCAPG2/CNOT7/MYC	24
BP	GO:0045931	positive regulation of mitotic cell cycle	13/732	118/10468	0.0682198	0.96179	0.96179	DTL/CCND1/MDM2/BRCA2/NUSAP1/CDC6/CDC45/RANBP1/HES1/ANAPC4/LSM11/CCND3/PHIP	13
BP	GO:0006521	regulation of cellular amino acid metabolic process	7/732	52/10468	0.0685527	0.96179	0.96179	PSMB4/PSMA1/PSMB3/PSMD3/ODC1/SLC7A11/PSMD5	7
BP	GO:0065004	protein-DNA complex assembly	16/732	153/10468	0.0686013	0.96179	0.96179	NASP/ITGB3BP/GTF2H1/ERCC5/OIP5/ASF1B/HJURP/HIRA/CDC45/DMC1/CENPC/TAF7/SHPRH/POLR1E/SWI5/SET	16
BP	GO:0007585	respiratory gaseous exchange	5/732	32/10468	0.0691502	0.96179	0.96179	MAN1A2/FUT8/RAB3A/SLC5A3/TNNC1	5
BP	GO:0031952	regulation of protein autophosphorylation	5/732	32/10468	0.0691502	0.96179	0.96179	ERRFI1/CALM1/MVP/NBN/RAP2C	5
BP	GO:2001020	regulation of response to DNA damage stimulus	17/732	165/10468	0.069177	0.96179	0.96179	EYA3/RAD9A/DDIAS/MDM2/SPRED1/ERCC4/RPL26/ATAD5/AXIN2/SPIRE1/ANKLE1/WRNIP1/EEF1E1/DEK/PAXIP1/UBR5/MYC	17
BP	GO:0002902	regulation of B cell apoptotic process	3/732	14/10468	0.0694951	0.96179	0.96179	BCL10/BCL6/FNIP1	3
BP	GO:0006047	UDP-N-acetylglucosamine metabolic process	3/732	14/10468	0.0694951	0.96179	0.96179	DPAGT1/GNPNAT1/MGAT1	3
BP	GO:0006999	nuclear pore organization	3/732	14/10468	0.0694951	0.96179	0.96179	AHCTF1/SEH1L/NUP205	3
BP	GO:0007628	adult walking behavior	3/732	14/10468	0.0694951	0.96179	0.96179	ARRB2/SPTBN4/HIPK2	3
BP	GO:0021983	pituitary gland development	3/732	14/10468	0.0694951	0.96179	0.96179	GLI1/ALDH1A2/HES1	3
BP	GO:0030325	adrenal gland development	3/732	14/10468	0.0694951	0.96179	0.96179	ARID5B/CDKN1C/CITED2	3
BP	GO:0085029	extracellular matrix assembly	3/732	14/10468	0.0694951	0.96179	0.96179	QSOX1/TNXB/ATP7A	3
BP	GO:0090110	cargo loading into COPII-coated vesicle	3/732	14/10468	0.0694951	0.96179	0.96179	SEC23A/SEC31A/SEC24D	3
BP	GO:2000403	positive regulation of lymphocyte migration	3/732	14/10468	0.0694951	0.96179	0.96179	XCL1/FADD/ADAM10	3
BP	GO:0033002	muscle cell proliferation	12/732	107/10468	0.0698207	0.96179	0.96179	GLI1/MDM2/TPM1/ID2/JARID2/MAPK14/MAP3K5/SOD2/IL6/NAMPT/ZFPM2/JAK2	12
BP	GO:0043620	regulation of DNA-templated transcription in response to stress	12/732	107/10468	0.0698207	0.96179	0.96179	SESN2/PSMB4/PSMA1/NEDD4/RBL2/PSMB3/PSMD3/CEBPB/BACH1/ATF4/CITED2/PSMD5	12
BP	GO:0034470	ncRNA processing	31/732	337/10468	0.0701774	0.96179	0.96179	MRTO4/RPS27/ISG20L2/RRNAD1/TRMT1L/INTS7/NVL/HEATR1/ALKBH8/DDX10/FAM98B/MTFMT/RPP25/IMP3/USB1/PELP1/RPL26/WDR18/FBL/FAM207A/ELP6/RPP14/NSUN3/TRMT10A/INTS12/RPP21/RPL7L1/HNRNPA2B1/TYW1B/NSUN5/RPL35	31
BP	GO:0002824	positive regulation of adaptive immune response based on somatic recombination of immune receptors built from immunoglobulin superfamily domains	8/732	63/10468	0.0710613	0.96179	0.96179	XCL1/FADD/B2M/ATAD5/IL18R1/STX7/IL6/PAXIP1	8
BP	GO:0042089	cytokine biosynthetic process	8/732	63/10468	0.0710613	0.96179	0.96179	ERRFI1/BCL10/TRIB2/CEBPB/TLR9/LTB/IL6/JAK2	8
BP	GO:0042107	cytokine metabolic process	8/732	63/10468	0.0710613	0.96179	0.96179	ERRFI1/BCL10/TRIB2/CEBPB/TLR9/LTB/IL6/JAK2	8
BP	GO:0006613	cotranslational protein targeting to membrane	11/732	96/10468	0.0710988	0.96179	0.96179	RPS27/RPL41/SRP14/RPL4/RPL26/RPL13A/RPS11/RPL3/BHLHE40-AS1/RPL30/RPL35	11
BP	GO:0030324	lung development	11/732	96/10468	0.0710988	0.96179	0.96179	ERRFI1/MAN1A2/GLI1/ALDH1A2/RAB3A/NPHP3/HES1/SLC7A11/AIMP2/ZFPM2/ATP7A	11
BP	GO:0140053	mitochondrial gene expression	16/732	154/10468	0.0718478	0.96179	0.96179	WARS2/MRPS16/MRPL49/MRPS7/MRPL38/MRPL4/MRPS12/MRPS6/NSUN3/MRPS22/TRMT10A/MRPL22/MTERF1/MRPS33/MRPS28/TRUB2	16
BP	GO:1903707	negative regulation of hemopoiesis	10/732	85/10468	0.0719006	0.96179	0.96179	KLF13/NME1/ID2/RUNX1/BCL6/HES1/HSPA9/CDK6/NCAPG2/MYC	10
BP	GO:0090090	negative regulation of canonical Wnt signaling pathway	13/732	119/10468	0.0719433	0.96179	0.96179	PTPRU/PSMB4/PSMA1/GLI1/PSMB3/PSMD3/AXIN2/NPHP3/JADE1/CSNK1A1/MAPK14/TMEM64/PSMD5	13
BP	GO:0034644	cellular response to UV	9/732	74/10468	0.0720011	0.96179	0.96179	MDM2/NEDD4/ERCC4/N4BP1/RBL2/RPL26/ATF4/BAK1/MYC	9
BP	GO:0010712	regulation of collagen metabolic process	4/732	23/10468	0.0726297	0.96179	0.96179	ERRFI1/ITGB1/ARRB2/IL6	4
BP	GO:0021575	hindbrain morphogenesis	4/732	23/10468	0.0726297	0.96179	0.96179	GLI1/LHX5/HES1/ATP7A	4
BP	GO:0051085	chaperone cofactor-dependent protein refolding	4/732	23/10468	0.0726297	0.96179	0.96179	HSPA13/HSPA9/TOR2A/TOR1A	4
BP	GO:0071354	cellular response to interleukin-6	4/732	23/10468	0.0726297	0.96179	0.96179	SELPLG/PHB/IL6/JAK2	4
BP	GO:0035966	response to topologically incorrect protein	17/732	167/10468	0.0755436	0.96179	0.96179	EDEM3/CCND1/FICD/JKAMP/WIPI1/HSPA13/SDF2L1/ATF4/EDEM1/MANF/SEC31A/HSPA9/STC2/BAK1/HERPUD2/COPS5/TOR1A	17
BP	GO:0002637	regulation of immunoglobulin production	6/732	43/10468	0.0768284	0.96179	0.96179	XCL1/ATAD5/TLR9/BCL6/IL6/PAXIP1	6
BP	GO:0010657	muscle cell apoptotic process	6/732	43/10468	0.0768284	0.96179	0.96179	ARRB2/ATF4/E2F3/MAP3K5/SOD2/JAK2	6
BP	GO:0001824	blastocyst development	9/732	75/10468	0.0770148	0.96179	0.96179	NASP/ELF3/NEK2/BRCA2/ASF1B/TAF8/RPL7L1/NCAPG2/NBN	9
BP	GO:0006623	protein targeting to vacuole	5/732	33/10468	0.0770321	0.96179	0.96179	NCOA4/GNPTAB/NEDD4/AP3D1/VPS37A	5
BP	GO:0032456	endocytic recycling	5/732	33/10468	0.0770321	0.96179	0.96179	RAB13/VPS53/GGA3/EPG5/EHD2	5
BP	GO:0097120	receptor localization to synapse	5/732	33/10468	0.0770321	0.96179	0.96179	STX3/GPHN/ADAM10/STX7/DLG3	5
BP	GO:0071453	cellular response to oxygen levels	17/732	168/10468	0.078868	0.96179	0.96179	PSMB4/PSMA1/MDM2/AJUBA/PSMB3/PSMD3/BACH1/PICK1/ATF4/CPEB2/STC2/CITED2/NAMPT/HIPK2/MYC/PSMD5/ATP7A	17
BP	GO:0006414	translational elongation	13/732	121/10468	0.0797807	0.96179	0.96179	MRPS16/MRPL49/MRPS7/MRPL38/MRPL4/MRPS12/MRPS6/MRPS22/CPEB2/MRPL22/MRPS33/MRPS28/SECISBP2	13
BP	GO:0071103	DNA conformation change	21/732	217/10468	0.0805814	0.96179	0.96179	NASP/ITGB3BP/GTF2H1/OIP5/NUSAP1/CHD9/ASF1B/HJURP/HIRA/CDC45/SMC4/NCAPG/CENPC/WRNIP1/SHPRH/HNRNPA2B1/MTERF1/GATAD1/NCAPG2/NBN/SET	21
BP	GO:0007610	behavior	28/732	304/10468	0.0810277	0.96179	0.96179	TRMT1L/ITGB1/TACR2/FADD/ASIC1/AAAS/MMP17/B2M/CFAP20/ARRB2/IFT20/OLFM2/KMT2B/SPTBN4/ID2/GAD1/FOXA2/AHCY/DYNLRB1/CEBPB/GNB1L/SLC7A11/GM2A/ATXN1/HIPK2/PCM1/NCOA2/ATP7A	28
BP	GO:0050730	regulation of peptidyl-tyrosine phosphorylation	15/732	145/10468	0.0817958	0.96179	0.96179	ERRFI1/HAX1/TSG101/GPRC5B/MVP/ARRB2/CHMP6/ZGPAT/HES1/IL6/NCAPG2/CNOT7/JAK2/DLG3/RAP2C	15
BP	GO:0070085	glycosylation	18/732	181/10468	0.0821316	0.96179	0.96179	MAN1A2/GBA/EDEM3/EXT2/DPAGT1/ALG10/FUT8/MCFD2/B3GNT2/GALNT5/SDF2L1/ST6GAL1/PIGZ/TET2/MGAT1/MAN1A1/DPY19L1/GOLGA2	18
BP	GO:0003206	cardiac chamber morphogenesis	8/732	65/10468	0.0821786	0.96179	0.96179	DHRS3/MDM2/TPM1/ID2/TNNC1/HES1/CITED2/ZFPM2	8
BP	GO:0032204	regulation of telomere maintenance	9/732	76/10468	0.0822367	0.96179	0.96179	NEK2/ERCC4/PNKP/CCT8/MAP3K4/HNRNPA2B1/PINX1/NBN/MYC	9
BP	GO:0002548	monocyte chemotaxis	3/732	15/10468	0.0825213	0.96179	0.96179	NBL1/XCL1/IL6	3
BP	GO:0007076	mitotic chromosome condensation	3/732	15/10468	0.0825213	0.96179	0.96179	NUSAP1/SMC4/NCAPG	3
BP	GO:0044060	regulation of endocrine process	3/732	15/10468	0.0825213	0.96179	0.96179	TACR2/FOXL2/GDF9	3
BP	GO:0048710	regulation of astrocyte differentiation	3/732	15/10468	0.0825213	0.96179	0.96179	ID2/HES1/IL6	3
BP	GO:0050427	3'-phosphoadenosine 5'-phosphosulfate metabolic process	3/732	15/10468	0.0825213	0.96179	0.96179	SULT1A1/SLC26A1/SLC35B3	3
BP	GO:0099116	tRNA 5'-end processing	3/732	15/10468	0.0825213	0.96179	0.96179	RPP25/RPP14/RPP21	3
BP	GO:2000773	negative regulation of cellular senescence	3/732	15/10468	0.0825213	0.96179	0.96179	BCL6/CDK6/NAMPT	3
BP	GO:0019730	antimicrobial humoral response	4/732	24/10468	0.0825507	0.96179	0.96179	LEAP2/RPL30/LCN2/ATP7A	4
BP	GO:0030261	chromosome condensation	4/732	24/10468	0.0825507	0.96179	0.96179	NUSAP1/SMC4/NCAPG/NCAPG2	4
BP	GO:0043516	regulation of DNA damage response, signal transduction by p53 class mediator	4/732	24/10468	0.0825507	0.96179	0.96179	MDM2/SPRED1/RPL26/EEF1E1	4
BP	GO:0050654	chondroitin sulfate proteoglycan metabolic process	4/732	24/10468	0.0825507	0.96179	0.96179	CHSY1/PXYLP1/IDUA/EGFLAM	4
BP	GO:0043414	macromolecule methylation	22/732	230/10468	0.0827302	0.96179	0.96179	RRNAD1/TRMT1L/PRMT3/ALKBH8/BTG1/PWP1/FAM98B/LCMT1/SETD6/KMT2B/FBL/TRMT2A/PICK1/RBM15B/NSUN3/TRMT10A/TET2/JARID2/NSUN5/PAXIP1/MYC/PHF19	22
BP	GO:0030099	myeloid cell differentiation	26/732	280/10468	0.0837556	0.96179	0.96179	HAX1/EFNA4/PIP4K2A/CDKN1C/FADD/KLF13/B2M/NME1/TNRC6C/KMT2B/ID2/CEBPB/RUNX1/SLC25A38/BCL6/TET2/HSPA9/MAPK14/CDK6/CNOT4/HIPK2/NCAPG2/TMEM64/MYC/JAK2/PTBP3	26
BP	GO:0043627	response to estrogen	6/732	44/10468	0.0839726	0.96179	0.96179	GBA/SFR1/CCND1/MDM2/PELP1/CITED2	6
BP	GO:0098609	cell-cell adhesion	35/732	394/10468	0.0841798	0.96179	0.96179	PTPRU/PTPRF/BCL10/XCL1/ITGB1/FADD/ROBO3/SELPLG/AJUBA/TYRO3/PIEZO1/CDH15/CDK5R1/MYL12A/AP3D1/PIP5K1C/LRFN3/FOXA2/CEBPB/RUNX1/GRAP2/BCL6/HES1/SLC7A11/FAT1/PCDHGA1/PCDHGA2/ADTRP/MAPK14/CITED2/IL6/JAK2/CRB2/EFNB1/DLG3	35
BP	GO:0006415	translational termination	11/732	99/10468	0.0844781	0.96179	0.96179	MRPS16/MRPL49/MRPS7/MRPL38/MRPL4/MRPS12/MRPS6/MRPS22/MRPL22/MRPS33/MRPS28	11
BP	GO:0030323	respiratory tube development	11/732	99/10468	0.0844781	0.96179	0.96179	ERRFI1/MAN1A2/GLI1/ALDH1A2/RAB3A/NPHP3/HES1/SLC7A11/AIMP2/ZFPM2/ATP7A	11
BP	GO:0022409	positive regulation of cell-cell adhesion	14/732	134/10468	0.0849747	0.96179	0.96179	PTPRU/BCL10/XCL1/FADD/PIEZO1/AP3D1/FOXA2/RUNX1/GRAP2/BCL6/HES1/CITED2/IL6/EFNB1	14
BP	GO:0008156	negative regulation of DNA replication	5/732	34/10468	0.0853764	0.96179	0.96179	BRCA2/CDC6/BCL6/PDS5A/TTF1	5
BP	GO:0022617	extracellular matrix disassembly	5/732	34/10468	0.0853764	0.96179	0.96179	ADAM10/MMP15/CLASP2/IL6/BMP1	5
BP	GO:1902882	regulation of response to oxidative stress	7/732	55/10468	0.087153	0.96179	0.96179	SESN2/SFPQ/FUT8/GGT7/ATF4/SLC7A11/SOD2	7
BP	GO:0002821	positive regulation of adaptive immune response	8/732	66/10468	0.0881012	0.96179	0.96179	XCL1/FADD/B2M/ATAD5/IL18R1/STX7/IL6/PAXIP1	8
BP	GO:0050671	positive regulation of lymphocyte proliferation	8/732	66/10468	0.0881012	0.96179	0.96179	XCL1/FADD/ATAD5/TLR9/BCL6/HES1/IL6/EFNB1	8
BP	GO:1901992	positive regulation of mitotic cell cycle phase transition	8/732	66/10468	0.0881012	0.96179	0.96179	DTL/CCND1/MDM2/CDC6/CDC45/ANAPC4/LSM11/CCND3	8
BP	GO:0035967	cellular response to topologically incorrect protein	14/732	135/10468	0.0890484	0.96179	0.96179	CCND1/FICD/WIPI1/HSPA13/SDF2L1/ATF4/EDEM1/SEC31A/HSPA9/STC2/BAK1/HERPUD2/COPS5/TOR1A	14
BP	GO:0006986	response to unfolded protein	15/732	147/10468	0.089505	0.96179	0.96179	EDEM3/CCND1/FICD/JKAMP/WIPI1/HSPA13/ATF4/EDEM1/MANF/SEC31A/HSPA9/STC2/BAK1/HERPUD2/COPS5	15
BP	GO:0000086	G2/M transition of mitotic cell cycle	21/732	220/10468	0.0899005	0.96179	0.96179	ORC1/PSMB4/NEK2/DTL/PSMA1/CCND1/PHLDA1/AJUBA/CCP110/LCMT1/PSMB3/PSMD3/CDC6/BACH1/CEP70/HAUS3/CUL1/PINX1/PCM1/NBN/PSMD5	21
BP	GO:0036503	ERAD pathway	10/732	89/10468	0.0915367	0.96179	0.96179	FBXO2/FBXO44/EDEM3/OS9/JKAMP/HSPA13/USP25/SDF2L1/EDEM1/TOR1A	10
BP	GO:0022411	cellular component disassembly	37/732	423/10468	0.0918956	0.96179	0.96179	CAPZA1/HAX1/GBA/EIF2D/MRPS16/TSG101/ATG2A/MRPL49/SMARCC2/MAP1LC3B2/CKAP2/NEK9/ADAM10/MMP15/MAP1LC3B/WIPI1/MRPS7/MRPL38/EPG5/MRPL4/MRPS12/SPTBN4/SPEF1/MRPS6/CLASP2/VILL/FOXL2/MRPS22/CSNK1A1/MRPL22/IL6/MRPS33/BMP1/MRPS28/MYC/GOLGA2/SET	37
BP	GO:0002369	T cell cytokine production	4/732	25/10468	0.0930988	0.96179	0.96179	XCL1/B2M/IL18R1/IL6	4
BP	GO:0002437	inflammatory response to antigenic stimulus	4/732	25/10468	0.0930988	0.96179	0.96179	PSMB4/PSMA1/PNMA1/AHCY	4
BP	GO:0006779	porphyrin-containing compound biosynthetic process	4/732	25/10468	0.0930988	0.96179	0.96179	UROD/RSAD1/SLC25A38/CPOX	4
BP	GO:0045737	positive regulation of cyclin-dependent protein serine/threonine kinase activity	4/732	25/10468	0.0930988	0.96179	0.96179	CCND1/CDK5R1/CDC6/CCND3	4
BP	GO:0048286	lung alveolus development	4/732	25/10468	0.0930988	0.96179	0.96179	ERRFI1/MAN1A2/SLC7A11/ATP7A	4
BP	GO:0060043	regulation of cardiac muscle cell proliferation	4/732	25/10468	0.0930988	0.96179	0.96179	GLI1/JARID2/MAPK14/ZFPM2	4
BP	GO:0009101	glycoprotein biosynthetic process	21/732	221/10468	0.0931571	0.96179	0.96179	MAN1A2/EDEM3/EXT2/DPAGT1/ALG10/PHLDA1/FUT8/CHSY1/HS3ST3A1/MCFD2/B3GNT2/GALNT5/SDF2L1/PXYLP1/ST6GAL1/TET2/MGAT1/MAN1A1/DPY19L1/GOLGA2/ATP7A	21
BP	GO:0030178	negative regulation of Wnt signaling pathway	14/732	136/10468	0.093243	0.96179	0.96179	PTPRU/PSMB4/PSMA1/GLI1/PSMB3/PSMD3/AXIN2/NPHP3/IFT80/JADE1/CSNK1A1/MAPK14/TMEM64/PSMD5	14
BP	GO:0002705	positive regulation of leukocyte mediated immunity	9/732	78/10468	0.0933051	0.96179	0.96179	XCL1/FADD/B2M/ATAD5/IL18R1/STX7/ULBP2/IL6/PAXIP1	9
BP	GO:0032259	methylation	25/732	271/10468	0.0937361	0.96179	0.96179	RRNAD1/TRMT1L/PRMT3/ALKBH8/BTG1/PWP1/FAM98B/LCMT1/SETD6/KMT2B/FBL/AHCY/TRMT2A/PICK1/RBM15B/NSUN3/TRMT10A/TET2/SETD9/JARID2/PRDM1/NSUN5/PAXIP1/MYC/PHF19	25
BP	GO:0008631	intrinsic apoptotic signaling pathway in response to oxidative stress	5/732	35/10468	0.0941743	0.96179	0.96179	SFPQ/PDCD10/MAP3K5/SOD2/JAK2	5
BP	GO:0032007	negative regulation of TOR signaling	5/732	35/10468	0.0941743	0.96179	0.96179	SESN2/SIK2/AKT1S1/FNIP1/EPM2A	5
BP	GO:0090342	regulation of cell aging	5/732	35/10468	0.0941743	0.96179	0.96179	B2M/BCL6/EEF1E1/CDK6/NAMPT	5
BP	GO:0032946	positive regulation of mononuclear cell proliferation	8/732	67/10468	0.0942653	0.96179	0.96179	XCL1/FADD/ATAD5/TLR9/BCL6/HES1/IL6/EFNB1	8
BP	GO:0050729	positive regulation of inflammatory response	8/732	67/10468	0.0942653	0.96179	0.96179	PTGER3/GPRC5B/CEBPB/TLR9/MGST2/OSMR/IL6/JAK2	8
BP	GO:0051348	negative regulation of transferase activity	20/732	209/10468	0.0942925	0.96179	0.96179	ERRFI1/GBA/AIDA/CDKN1C/SMPD1/TSG101/AJUBA/SPRED1/MVP/CHMP6/MIDN/AKT1S1/TRIB2/FOXA2/ZGPAT/PRKAR2A/TAF7/PRKRIP1/PINX1/RGS3	20
BP	GO:0002828	regulation of type 2 immune response	3/732	16/10468	0.0965032	0.96179	0.96179	XCL1/BCL6/IL6	3
BP	GO:0003230	cardiac atrium development	3/732	16/10468	0.0965032	0.96179	0.96179	MDM2/DAND5/NPHP3	3
BP	GO:0008210	estrogen metabolic process	3/732	16/10468	0.0965032	0.96179	0.96179	HSD17B7/SULT1A1/TIPARP	3
BP	GO:0021680	cerebellar Purkinje cell layer development	3/732	16/10468	0.0965032	0.96179	0.96179	LHX5/UQCRQ/ATP7A	3
BP	GO:0021696	cerebellar cortex morphogenesis	3/732	16/10468	0.0965032	0.96179	0.96179	GLI1/LHX5/ATP7A	3
BP	GO:0035024	negative regulation of Rho protein signal transduction	3/732	16/10468	0.0965032	0.96179	0.96179	ITGB1/TNFAIP1/BCL6	3
BP	GO:0040019	positive regulation of embryonic development	3/732	16/10468	0.0965032	0.96179	0.96179	FOXA2/CLASP2/HES1	3
BP	GO:0044331	cell-cell adhesion mediated by cadherin	3/732	16/10468	0.0965032	0.96179	0.96179	PTPRU/CDH15/FOXA2	3
BP	GO:0060045	positive regulation of cardiac muscle cell proliferation	3/732	16/10468	0.0965032	0.96179	0.96179	GLI1/MAPK14/ZFPM2	3
BP	GO:0090659	walking behavior	3/732	16/10468	0.0965032	0.96179	0.96179	ARRB2/SPTBN4/HIPK2	3
BP	GO:1903523	negative regulation of blood circulation	3/732	16/10468	0.0965032	0.96179	0.96179	SPTBN4/SRI/JAK2	3
BP	GO:2000737	negative regulation of stem cell differentiation	3/732	16/10468	0.0965032	0.96179	0.96179	ZFP36L2/HES1/HSPA9	3
BP	GO:0006261	DNA-dependent DNA replication	14/732	137/10468	0.0975587	0.96179	0.96179	ORC1/BRCA2/ATAD5/CDC6/WDR18/PNKP/CDC45/BCL6/POLN/WRNIP1/PRIM2/REV3L/DBF4/NBN	14
BP	GO:0071496	cellular response to external stimulus	22/732	235/10468	0.0984274	0.96179	0.96179	SESN2/BCL10/GBA/TLR5/FADD/SIK2/MDM2/MAP1LC3B2/MAP1LC3B/PIEZO1/PDK2/WIPI1/SEH1L/FOXA2/PICK1/ATF4/FNIP1/BAK1/MAP3K5/NUDT1/NAMPT/LCN2	22
BP	GO:0090329	regulation of DNA-dependent DNA replication	6/732	46/10468	0.0993197	0.96179	0.96179	BRCA2/WDR18/BCL6/WRNIP1/DBF4/NBN	6
BP	GO:0071158	positive regulation of cell cycle arrest	8/732	68/10468	0.100669	0.96179	0.96179	MDM2/RBL2/RPL26/CRLF3/CDK5R1/ID2/CNOT4/CNOT7	8
BP	GO:0010389	regulation of G2/M transition of mitotic cell cycle	17/732	174/10468	0.100821	0.96179	0.96179	ORC1/PSMB4/NEK2/DTL/PSMA1/CCND1/CCP110/PSMB3/PSMD3/CDC6/CEP70/HAUS3/CUL1/PINX1/PCM1/NBN/PSMD5	17
BP	GO:0036473	cell death in response to oxidative stress	7/732	57/10468	0.100993	0.96179	0.96179	SFPQ/ATF4/PDCD10/SLC7A11/MAP3K5/SOD2/JAK2	7
BP	GO:0070972	protein localization to endoplasmic reticulum	13/732	126/10468	0.101677	0.96179	0.96179	RPS27/RPL41/OS9/SRP14/RPL4/RPL26/RPL13A/RPS11/RPL3/BHLHE40-AS1/BCAP29/RPL30/RPL35	13
BP	GO:0071214	cellular response to abiotic stimulus	22/732	236/10468	0.101782	0.96179	0.96179	ERRFI1/BCL10/INTS7/TLR5/RAD9A/FADD/ASIC1/MDM2/RAD9B/CALM1/NEDD4/ERCC4/N4BP1/RBL2/PIEZO1/RPL26/ATF4/BAK1/MAPK14/NAMPT/MYC/SWI5	22
BP	GO:0104004	cellular response to environmental stimulus	22/732	236/10468	0.101782	0.96179	0.96179	ERRFI1/BCL10/INTS7/TLR5/RAD9A/FADD/ASIC1/MDM2/RAD9B/CALM1/NEDD4/ERCC4/N4BP1/RBL2/PIEZO1/RPL26/ATF4/BAK1/MAPK14/NAMPT/MYC/SWI5	22
BP	GO:0002763	positive regulation of myeloid leukocyte differentiation	5/732	36/10468	0.103415	0.96179	0.96179	HAX1/FADD/ID2/RUNX1/TMEM64	5
BP	GO:0042108	positive regulation of cytokine biosynthetic process	5/732	36/10468	0.103415	0.96179	0.96179	BCL10/TLR9/LTB/IL6/JAK2	5
BP	GO:0043388	positive regulation of DNA binding	5/732	36/10468	0.103415	0.96179	0.96179	NME1/HES1/HIPK2/PINX1/JAK2	5
BP	GO:0045600	positive regulation of fat cell differentiation	5/732	36/10468	0.103415	0.96179	0.96179	ID2/CEBPB/MAPK14/CCDC71L/TMEM64	5
BP	GO:0097064	ncRNA export from nucleus	5/732	36/10468	0.103415	0.96179	0.96179	NUP160/AAAS/SEH1L/PHAX/NUP205	5
BP	GO:0006040	amino sugar metabolic process	4/732	26/10468	0.10425	0.96179	0.96179	DPAGT1/GNPNAT1/ST6GAL1/MGAT1	4
BP	GO:0021536	diencephalon development	4/732	26/10468	0.10425	0.96179	0.96179	GLI1/ALDH1A2/HES1/UQCRQ	4
BP	GO:0035176	social behavior	4/732	26/10468	0.10425	0.96179	0.96179	GAD1/GNB1L/ATXN1/PCM1	4
BP	GO:0045668	negative regulation of osteoblast differentiation	4/732	26/10468	0.10425	0.96179	0.96179	AXIN2/ID2/CDK6/TMEM64	4
BP	GO:0046466	membrane lipid catabolic process	4/732	26/10468	0.10425	0.96179	0.96179	GBA/SMPD1/MGST2/GM2A	4
BP	GO:0051703	intraspecies interaction between organisms	4/732	26/10468	0.10425	0.96179	0.96179	GAD1/GNB1L/ATXN1/PCM1	4
BP	GO:0060412	ventricular septum morphogenesis	4/732	26/10468	0.10425	0.96179	0.96179	ID2/HES1/CITED2/ZFPM2	4
BP	GO:1904837	beta-catenin-TCF complex assembly	4/732	26/10468	0.10425	0.96179	0.96179	KAT5/BCL9L/AXIN2/MYC	4
BP	GO:2000401	regulation of lymphocyte migration	4/732	26/10468	0.10425	0.96179	0.96179	XCL1/FADD/ADAM10/ADTRP	4
BP	GO:0072329	monocarboxylic acid catabolic process	11/732	103/10468	0.10458	0.96179	0.96179	SESN2/FAH/LONP2/LPIN3/XYLB/IDUA/AMACR/ADTRP/DECR1/IDNK/SLC27A4	11
BP	GO:0002474	antigen processing and presentation of peptide antigen via MHC class I	9/732	80/10468	0.105202	0.96179	0.96179	PSMB4/PSMA1/SEC23A/B2M/PSMB3/PSMD3/SEC31A/SEC24D/PSMD5	9
BP	GO:0048738	cardiac muscle tissue development	12/732	115/10468	0.105845	0.96179	0.96179	ITGB1/GLI1/ALDH1A2/TPM1/MEF2A/ARRB2/IFT20/ID2/TNNC1/JARID2/MAPK14/ZFPM2	12
BP	GO:0002440	production of molecular mediator of immune response	13/732	127/10468	0.106452	0.96179	0.96179	BCL10/XCL1/B2M/GPRC5B/ATAD5/IL18R1/TLR9/BCL6/MAPK14/PMS2/IL6/PAXIP1/NBN	13
BP	GO:2000045	regulation of G1/S transition of mitotic cell cycle	13/732	127/10468	0.106452	0.96179	0.96179	CCND1/MDM2/RBL2/RPL26/CDC6/ID2/CDC45/JADE1/LSM11/CCND3/CDK6/CNOT4/CNOT7	13
BP	GO:1902806	regulation of cell cycle G1/S phase transition	14/732	139/10468	0.106553	0.96179	0.96179	CCND1/GLI1/MDM2/RBL2/RPL26/CDC6/ID2/CDC45/JADE1/LSM11/CCND3/CDK6/CNOT4/CNOT7	14
BP	GO:0070665	positive regulation of leukocyte proliferation	8/732	69/10468	0.107312	0.96179	0.96179	XCL1/FADD/ATAD5/TLR9/BCL6/HES1/IL6/EFNB1	8
BP	GO:1904356	regulation of telomere maintenance via telomere lengthening	7/732	58/10468	0.108336	0.96179	0.96179	NEK2/ERCC4/PNKP/CCT8/MAP3K4/HNRNPA2B1/PINX1	7
BP	GO:0048545	response to steroid hormone	22/732	238/10468	0.108708	0.96179	0.96179	ERRFI1/PTPRU/GBA/NCOA4/KAT5/CCND1/MDM2/ESR2/NEDD4/ARRB2/PHB/NR1H2/ZFP36L2/NRIP1/RUNX1/TAF7/NR3C1/ADTRP/IL6/NCOA2/UBR5/JAK2	22
BP	GO:0021700	developmental maturation	16/732	164/10468	0.109933	0.96179	0.96179	CDKN1C/GDF11/BRCA2/ALDH1A2/CDK5R1/AP3D1/RAB3A/SPTBN4/ID2/TRPC4AP/PICK1/DMC1/PLXNB1/HES1/SYBU/PTBP3	16
BP	GO:0045047	protein targeting to ER	11/732	104/10468	0.110008	0.96179	0.96179	RPS27/RPL41/SRP14/RPL4/RPL26/RPL13A/RPS11/RPL3/BHLHE40-AS1/RPL30/RPL35	11
BP	GO:0030522	intracellular receptor signaling pathway	19/732	201/10468	0.11022	0.96179	0.96179	DHRS3/NCOA4/KAT5/PRCP/ESR2/NEDD4/ALDH1A2/ARRB2/PHB/ACTN4/NR1H2/NRIP1/RUNX1/BRD8/TAF7/NR3C1/CITED2/UBR5/JAK2	19
BP	GO:0072331	signal transduction by p53 class mediator	21/732	226/10468	0.110577	0.96179	0.96179	SESN2/KAT5/RAD9A/MDM2/RAD9B/BRCA2/SPRED1/RBL2/RPL26/ATAD5/CDK5R1/PDK2/SETD9/TAF7/EEF1E1/MAPK14/CNOT4/HIPK2/PAXIP1/CNOT7/NBN	21
BP	GO:0034620	cellular response to unfolded protein	12/732	116/10468	0.111001	0.96179	0.96179	CCND1/FICD/WIPI1/HSPA13/ATF4/EDEM1/SEC31A/HSPA9/STC2/BAK1/HERPUD2/COPS5	12
BP	GO:0001822	kidney development	14/732	140/10468	0.111231	0.96179	0.96179	ARID5B/CDKN1C/NUP160/FADD/GDF11/MMP17/ALDH1A2/IFT20/ID2/ODC1/NPHP3/TIPARP/HES1/MYC	14
BP	GO:0044272	sulfur compound biosynthetic process	13/732	128/10468	0.111359	0.96179	0.96179	CHSY1/PDPR/PDK2/CNDP2/B3GNT2/GGT7/ACSS2/SLC25A1/SLC26A1/SLC7A11/MGST2/ACSL6/SLC35B3	13
BP	GO:0002675	positive regulation of acute inflammatory response	3/732	17/10468	0.111368	0.96179	0.96179	PTGER3/OSMR/IL6	3
BP	GO:0006953	acute-phase response	3/732	17/10468	0.111368	0.96179	0.96179	PTGER3/CEBPB/IL6	3
BP	GO:0009065	glutamine family amino acid catabolic process	3/732	17/10468	0.111368	0.96179	0.96179	ALDH4A1/FAH/GAD1	3
BP	GO:0010470	regulation of gastrulation	3/732	17/10468	0.111368	0.96179	0.96179	FOXA2/CLASP2/CRB2	3
BP	GO:0016254	preassembly of GPI anchor in ER membrane	3/732	17/10468	0.111368	0.96179	0.96179	PIGC/PIGZ/PIGY	3
BP	GO:0031954	positive regulation of protein autophosphorylation	3/732	17/10468	0.111368	0.96179	0.96179	CALM1/NBN/RAP2C	3
BP	GO:0034162	toll-like receptor 9 signaling pathway	3/732	17/10468	0.111368	0.96179	0.96179	UNC93B1/EPG5/TLR9	3
BP	GO:0048247	lymphocyte chemotaxis	3/732	17/10468	0.111368	0.96179	0.96179	XCL1/ADAM10/HSD3B7	3
BP	GO:0070229	negative regulation of lymphocyte apoptotic process	3/732	17/10468	0.111368	0.96179	0.96179	BCL10/FADD/BCL6	3
BP	GO:1900151	regulation of nuclear-transcribed mRNA catabolic process, deadenylation-dependent decay	3/732	17/10468	0.111368	0.96179	0.96179	TNRC6C/ZFP36L2/CNOT7	3
BP	GO:1900153	positive regulation of nuclear-transcribed mRNA catabolic process, deadenylation-dependent decay	3/732	17/10468	0.111368	0.96179	0.96179	TNRC6C/ZFP36L2/CNOT7	3
BP	GO:1904355	positive regulation of telomere capping	3/732	17/10468	0.111368	0.96179	0.96179	NEK2/PNKP/MAP3K4	3
BP	GO:0000956	nuclear-transcribed mRNA catabolic process	18/732	189/10468	0.111723	0.96179	0.96179	MRTO4/RPS27/PRPF18/RPL41/RPL4/RPL26/TNRC6C/RPL13A/RPS11/ZFP36L2/RPL3/TTC37/LSM5/CNOT4/CNOT7/RPL30/SECISBP2/RPL35	18
BP	GO:0034508	centromere complex assembly	5/732	37/10468	0.113087	0.96179	0.96179	NASP/ITGB3BP/OIP5/HJURP/CENPC	5
BP	GO:0042398	cellular modified amino acid biosynthetic process	5/732	37/10468	0.113087	0.96179	0.96179	MTHFS/CNDP2/GGT7/SLC7A11/MGST2	5
BP	GO:1904358	positive regulation of telomere maintenance via telomere lengthening	5/732	37/10468	0.113087	0.96179	0.96179	NEK2/PNKP/CCT8/MAP3K4/HNRNPA2B1	5
BP	GO:0043161	proteasome-mediated ubiquitin-dependent protein catabolic process	32/732	367/10468	0.114033	0.96179	0.96179	FBXO2/FBXO44/HECTD3/PSMB4/GBA/EDEM3/PSMA1/KAT5/CUL5/AMN1/OS9/MDM2/JKAMP/NEDD4/FBXL19/N4BP1/ARRB2/TNFAIP1/PSMB3/PSMD3/TRIB2/ANAPC1/HSPA13/EDEM1/RYBP/FBXL5/ANAPC4/CSNK1A1/UBE3D/CUL1/CDC26/PSMD5	32
BP	GO:0071482	cellular response to light stimulus	10/732	93/10468	0.114078	0.96179	0.96179	MDM2/CALM1/NEDD4/ERCC4/N4BP1/RBL2/RPL26/ATF4/BAK1/MYC	10
BP	GO:0001906	cell killing	8/732	70/10468	0.114189	0.96179	0.96179	XCL1/CFH/FADD/B2M/ARRB2/STX7/ULBP2/RPL30	8
BP	GO:0048863	stem cell differentiation	16/732	165/10468	0.11431	0.96179	0.96179	PSMB4/PSMA1/PWP1/TCF12/ALDH1A2/SETD6/PSMB3/PSMD3/ZFP36L2/RUNX1/HES1/HSPA9/JARID2/CDK6/PSMD5/EFNB1	16
BP	GO:0030968	endoplasmic reticulum unfolded protein response	11/732	105/10468	0.115596	0.96179	0.96179	CCND1/FICD/WIPI1/HSPA13/ATF4/EDEM1/SEC31A/STC2/BAK1/HERPUD2/COPS5	11
BP	GO:0051052	regulation of DNA metabolic process	29/732	329/10468	0.115842	0.96179	0.96179	EYA3/NEK2/NVL/GLI1/BRCA2/ERCC4/ARRB2/TNFAIP1/ATAD5/CDC6/AXIN2/SPIRE1/WDR18/PNKP/CCT8/BCL6/PDS5A/WRNIP1/DEK/MAP3K4/IL6/HNRNPA2B1/DBF4/PAXIP1/PINX1/NBN/UBR5/MYC/TTF1	29
BP	GO:0032963	collagen metabolic process	7/732	59/10468	0.115956	0.96179	0.96179	ERRFI1/ITGB1/MMP17/MMP15/ARRB2/TNXB/IL6	7
BP	GO:0043462	regulation of ATPase activity	7/732	59/10468	0.115956	0.96179	0.96179	TOR1AIP2/DNAJC1/TPM1/RAB3A/TLR9/TNNC1/TMEM64	7
BP	GO:0007632	visual behavior	4/732	27/10468	0.115976	0.96179	0.96179	ITGB1/IFT20/DYNLRB1/SLC7A11	4
BP	GO:0010524	positive regulation of calcium ion transport into cytosol	4/732	27/10468	0.115976	0.96179	0.96179	XCL1/CALM1/BAK1/SRI	4
BP	GO:0021695	cerebellar cortex development	4/732	27/10468	0.115976	0.96179	0.96179	GLI1/LHX5/UQCRQ/ATP7A	4
BP	GO:0042558	pteridine-containing compound metabolic process	4/732	27/10468	0.115976	0.96179	0.96179	PCBD1/PTS/MTHFS/PCBD2	4
BP	GO:0051084	'de novo' posttranslational protein folding	4/732	27/10468	0.115976	0.96179	0.96179	HSPA13/HSPA9/TOR2A/TOR1A	4
BP	GO:0055025	positive regulation of cardiac muscle tissue development	4/732	27/10468	0.115976	0.96179	0.96179	GLI1/ARRB2/MAPK14/ZFPM2	4
BP	GO:0032206	positive regulation of telomere maintenance	6/732	48/10468	0.116041	0.96179	0.96179	NEK2/PNKP/CCT8/MAP3K4/HNRNPA2B1/NBN	6
BP	GO:0043401	steroid hormone mediated signaling pathway	13/732	129/10468	0.116398	0.96179	0.96179	NCOA4/KAT5/ESR2/NEDD4/ARRB2/PHB/NR1H2/NRIP1/RUNX1/TAF7/NR3C1/UBR5/JAK2	13
BP	GO:0006903	vesicle targeting	9/732	82/10468	0.117916	0.96179	0.96179	SEC23A/GOSR1/WIPI1/MCFD2/CLASP2/TBC1D23/SEC31A/SEC24D/GOLGA2	9
BP	GO:0016072	rRNA metabolic process	21/732	228/10468	0.118078	0.96179	0.96179	MRTO4/RPS27/ISG20L2/RRNAD1/NVL/HEATR1/DDX10/PWP1/RPP25/IMP3/PELP1/RPL26/WDR18/FBL/FAM207A/NSUN3/RPL7L1/GTF3C6/NSUN5/POLR1E/RPL35	21
BP	GO:0045785	positive regulation of cell adhesion	20/732	216/10468	0.120205	0.96179	0.96179	PTPRU/BCL10/XCL1/STX3/FADD/TPM1/PIEZO1/AP3D1/FOXA2/RUNX1/GRAP2/BCL6/HES1/EGFLAM/CITED2/IL6/CDK6/JAK2/NINJ1/EFNB1	20
BP	GO:0015893	drug transport	11/732	106/10468	0.121342	0.96179	0.96179	TACR2/SLC25A15/AMN/SLC25A1/SLC25A38/SLC7A11/SLC22A5/GDF9/TAF7/MYC/TOR1A	11
BP	GO:0002381	immunoglobulin production involved in immunoglobulin mediated immune response	5/732	38/10468	0.123175	0.96179	0.96179	XCL1/ATAD5/BCL6/PAXIP1/NBN	5
BP	GO:0014855	striated muscle cell proliferation	5/732	38/10468	0.123175	0.96179	0.96179	GLI1/JARID2/MAPK14/ZFPM2/JAK2	5
BP	GO:0016233	telomere capping	5/732	38/10468	0.123175	0.96179	0.96179	NEK2/ERCC4/PNKP/MAP3K4/NBN	5
BP	GO:0043392	negative regulation of DNA binding	5/732	38/10468	0.123175	0.96179	0.96179	NEK2/ERCC4/ID2/SRI/JAK2	5
BP	GO:0045638	negative regulation of myeloid cell differentiation	6/732	49/10468	0.124898	0.96179	0.96179	KLF13/NME1/HSPA9/CDK6/NCAPG2/MYC	6
BP	GO:0048661	positive regulation of smooth muscle cell proliferation	6/732	49/10468	0.124898	0.96179	0.96179	MDM2/ID2/MAP3K5/IL6/NAMPT/JAK2	6
BP	GO:0009755	hormone-mediated signaling pathway	14/732	143/10468	0.125987	0.96179	0.96179	NCOA4/KAT5/PRCP/ESR2/NEDD4/ARRB2/PHB/NR1H2/NRIP1/RUNX1/TAF7/NR3C1/UBR5/JAK2	14
BP	GO:0030155	regulation of cell adhesion	32/732	371/10468	0.126137	0.96179	0.96179	PTPRU/BCL10/XCL1/PDE3B/LPXN/STX3/FADD/ADAM10/TPM1/PIEZO1/AP3D1/LRFN3/ACTN4/FOXA2/CEBPB/RUNX1/GRAP2/CLASP2/PLXNB1/PLXNA1/SERPINI1/BCL6/HES1/EGFLAM/ADTRP/MAPK14/CITED2/IL6/CDK6/JAK2/NINJ1/EFNB1	32
BP	GO:0051054	positive regulation of DNA metabolic process	17/732	180/10468	0.126244	0.96179	0.96179	EYA3/NEK2/NVL/GLI1/ARRB2/TNFAIP1/ATAD5/SPIRE1/PNKP/CCT8/MAP3K4/IL6/HNRNPA2B1/DBF4/PAXIP1/NBN/MYC	17
BP	GO:0001736	establishment of planar polarity	10/732	95/10468	0.126419	0.96179	0.96179	PSMB4/PSMA1/ARRB2/IFT20/PSMB3/PSMD3/AP2S1/NPHP3/PSMD5/DLG3	10
BP	GO:0007164	establishment of tissue polarity	10/732	95/10468	0.126419	0.96179	0.96179	PSMB4/PSMA1/ARRB2/IFT20/PSMB3/PSMD3/AP2S1/NPHP3/PSMD5/DLG3	10
BP	GO:0071695	anatomical structure maturation	10/732	95/10468	0.126419	0.96179	0.96179	CDKN1C/BRCA2/ALDH1A2/CDK5R1/SPTBN4/TRPC4AP/PICK1/DMC1/PLXNB1/PTBP3	10
BP	GO:0006622	protein targeting to lysosome	3/732	18/10468	0.12704	0.96179	0.96179	NCOA4/GNPTAB/NEDD4	3
BP	GO:0032986	protein-DNA complex disassembly	3/732	18/10468	0.12704	0.96179	0.96179	SMARCC2/MYC/SET	3
BP	GO:0034471	ncRNA 5'-end processing	3/732	18/10468	0.12704	0.96179	0.96179	RPP25/RPP14/RPP21	3
BP	GO:0035459	cargo loading into vesicle	3/732	18/10468	0.12704	0.96179	0.96179	SEC23A/SEC31A/SEC24D	3
BP	GO:0042092	type 2 immune response	3/732	18/10468	0.12704	0.96179	0.96179	XCL1/BCL6/IL6	3
BP	GO:0050829	defense response to Gram-negative bacterium	3/732	18/10468	0.12704	0.96179	0.96179	TLR9/IL6/RPL30	3
BP	GO:0060986	endocrine hormone secretion	3/732	18/10468	0.12704	0.96179	0.96179	TACR2/FOXL2/GDF9	3
BP	GO:0090344	negative regulation of cell aging	3/732	18/10468	0.12704	0.96179	0.96179	BCL6/CDK6/NAMPT	3
BP	GO:2000404	regulation of T cell migration	3/732	18/10468	0.12704	0.96179	0.96179	XCL1/FADD/ADAM10	3
BP	GO:0072599	establishment of protein localization to endoplasmic reticulum	11/732	107/10468	0.127246	0.96179	0.96179	RPS27/RPL41/SRP14/RPL4/RPL26/RPL13A/RPS11/RPL3/BHLHE40-AS1/RPL30/RPL35	11
BP	GO:0031111	negative regulation of microtubule polymerization or depolymerization	4/732	28/10468	0.128248	0.96179	0.96179	CKAP2/EML2/SPEF1/CLASP2	4
BP	GO:0032729	positive regulation of interferon-gamma production	4/732	28/10468	0.128248	0.96179	0.96179	FADD/IL18R1/TLR9/TXK	4
BP	GO:0033014	tetrapyrrole biosynthetic process	4/732	28/10468	0.128248	0.96179	0.96179	UROD/RSAD1/SLC25A38/CPOX	4
BP	GO:0042026	protein refolding	4/732	28/10468	0.128248	0.96179	0.96179	B2M/HSPA13/HSPA9/PDCL	4
BP	GO:1901658	glycosyl compound catabolic process	4/732	28/10468	0.128248	0.96179	0.96179	GBA/HDDC3/AHCY/FUCA2	4
BP	GO:1902229	regulation of intrinsic apoptotic signaling pathway in response to DNA damage	4/732	28/10468	0.128248	0.96179	0.96179	RAD9A/DDIAS/RPL26/ATAD5	4
BP	GO:1904031	positive regulation of cyclin-dependent protein kinase activity	4/732	28/10468	0.128248	0.96179	0.96179	CCND1/CDK5R1/CDC6/CCND3	4
BP	GO:0030902	hindbrain development	9/732	84/10468	0.131429	0.96179	0.96179	ITGB1/GLI1/LHX5/ALDH1A2/CDK5R1/PSMG1/HES1/UQCRQ/ATP7A	9
BP	GO:0033238	regulation of cellular amine metabolic process	7/732	61/10468	0.132006	0.96179	0.96179	PSMB4/PSMA1/PSMB3/PSMD3/ODC1/SLC7A11/PSMD5	7
BP	GO:0006469	negative regulation of protein kinase activity	16/732	169/10468	0.132843	0.96179	0.96179	ERRFI1/GBA/AIDA/CDKN1C/SMPD1/TSG101/SPRED1/MVP/CHMP6/AKT1S1/TRIB2/ZGPAT/PRKAR2A/TAF7/PRKRIP1/RGS3	16
BP	GO:0071383	cellular response to steroid hormone stimulus	16/732	169/10468	0.132843	0.96179	0.96179	ERRFI1/NCOA4/KAT5/ESR2/NEDD4/ARRB2/PHB/NR1H2/ZFP36L2/NRIP1/RUNX1/TAF7/NR3C1/ADTRP/UBR5/JAK2	16
BP	GO:2001056	positive regulation of cysteine-type endopeptidase activity	10/732	96/10468	0.132852	0.96179	0.96179	BCL10/FADD/NEK5/PDCD5/CASP10/FOXL2/BAK1/MAP3K5/MYC/JAK2	10
BP	GO:0007034	vacuolar transport	12/732	120/10468	0.133056	0.96179	0.96179	SORT1/NCOA4/TSG101/GNPTAB/VPS36/NEDD4/AKTIP/VPS53/CHMP6/EPG5/AP3D1/VPS37A	12
BP	GO:0030101	natural killer cell activation	5/732	39/10468	0.133664	0.96179	0.96179	TYRO3/ID2/IL18R1/PRDM1/ULBP2	5
BP	GO:0035019	somatic stem cell population maintenance	5/732	39/10468	0.133664	0.96179	0.96179	FOXD3/VPS72/BCL9L/ZFP36L2/HES1	5
BP	GO:0048008	platelet-derived growth factor receptor signaling pathway	5/732	39/10468	0.133664	0.96179	0.96179	LRIG2/ARID5B/IFT20/TIPARP/JAK2	5
BP	GO:0006029	proteoglycan metabolic process	6/732	50/10468	0.134074	0.96179	0.96179	EXT2/CHSY1/HS3ST3A1/PXYLP1/IDUA/EGFLAM	6
BP	GO:0021766	hippocampus development	6/732	50/10468	0.134074	0.96179	0.96179	LHX5/CDK5R1/NME1/TMEM108/UQCRQ/CDK6	6
BP	GO:1901880	negative regulation of protein depolymerization	6/732	50/10468	0.134074	0.96179	0.96179	CAPZA1/CKAP2/SPTBN4/SPEF1/CLASP2/VILL	6
BP	GO:0010498	proteasomal protein catabolic process	35/732	413/10468	0.135206	0.96179	0.96179	FBXO2/FBXO44/HECTD3/PSMB4/GBA/EDEM3/PSMA1/KAT5/CUL5/AMN1/OS9/MDM2/JKAMP/NEDD4/FBXL19/N4BP1/ARRB2/TNFAIP1/PSMB3/PSMD3/TRIB2/ANAPC1/HSPA13/USP25/SDF2L1/EDEM1/RYBP/FBXL5/ANAPC4/CSNK1A1/UBE3D/CUL1/CDC26/PSMD5/TOR1A	35
BP	GO:0042737	drug catabolic process	8/732	73/10468	0.136198	0.96179	0.96179	OXCT2/PCBD1/CYP2R1/MTHFS/FAH/SULT1A1/IDUA/ACHE	8
BP	GO:0031669	cellular response to nutrient levels	16/732	170/10468	0.13773	0.96179	0.96179	SESN2/GBA/SIK2/MDM2/MAP1LC3B2/MAP1LC3B/PDK2/WIPI1/SEH1L/FOXA2/PICK1/ATF4/FNIP1/MAP3K5/NAMPT/LCN2	16
BP	GO:0044773	mitotic DNA damage checkpoint	9/732	85/10468	0.138479	0.96179	0.96179	RAD9A/CCND1/MDM2/RAD9B/RBL2/RPL26/CNOT4/CNOT7/NBN	9
BP	GO:0071156	regulation of cell cycle arrest	9/732	85/10468	0.138479	0.96179	0.96179	CCND1/MDM2/RBL2/RPL26/CRLF3/CDK5R1/ID2/CNOT4/CNOT7	9
BP	GO:1905037	autophagosome organization	9/732	85/10468	0.138479	0.96179	0.96179	GBA/PIP4K2A/ATG2A/MAP1LC3B2/MAP1LC3B/IFT20/WIPI1/ATG16L1/TP53INP2	9
BP	GO:0048872	homeostasis of number of cells	17/732	183/10468	0.140245	0.96179	0.96179	BCL10/FADD/KLF13/B2M/ID2/SLC25A38/BCL6/SLC7A11/HSPA9/BAK1/MAPK14/IL6/CDK6/HIPK2/NCAPG2/JAK2/PTBP3	17
BP	GO:1900182	positive regulation of protein localization to nucleus	7/732	62/10468	0.140424	0.96179	0.96179	SESN2/EFCAB7/KAT7/CCT8/MAPK14/PINX1/UBR5	7
BP	GO:0008608	attachment of spindle microtubules to kinetochore	4/732	29/10468	0.141035	0.96179	0.96179	NEK2/SPAG5/SEH1L/CENPC	4
BP	GO:0014910	regulation of smooth muscle cell migration	4/732	29/10468	0.141035	0.96179	0.96179	MDM2/TPM1/PLXNA1/ATP7A	4
BP	GO:0045740	positive regulation of DNA replication	4/732	29/10468	0.141035	0.96179	0.96179	GLI1/TNFAIP1/ATAD5/DBF4	4
BP	GO:0071674	mononuclear cell migration	4/732	29/10468	0.141035	0.96179	0.96179	NBL1/XCL1/MAPK14/IL6	4
BP	GO:0072001	renal system development	14/732	146/10468	0.141807	0.96179	0.96179	ARID5B/CDKN1C/NUP160/FADD/GDF11/MMP17/ALDH1A2/IFT20/ID2/ODC1/NPHP3/TIPARP/HES1/MYC	14
BP	GO:0006364	rRNA processing	18/732	196/10468	0.142345	0.96179	0.96179	MRTO4/RPS27/ISG20L2/RRNAD1/NVL/HEATR1/DDX10/RPP25/IMP3/PELP1/RPL26/WDR18/FBL/FAM207A/NSUN3/RPL7L1/NSUN5/RPL35	18
BP	GO:0006486	protein glycosylation	16/732	171/10468	0.142718	0.96179	0.96179	MAN1A2/EDEM3/EXT2/DPAGT1/ALG10/FUT8/MCFD2/B3GNT2/GALNT5/SDF2L1/ST6GAL1/TET2/MGAT1/MAN1A1/DPY19L1/GOLGA2	16
BP	GO:0043413	macromolecule glycosylation	16/732	171/10468	0.142718	0.96179	0.96179	MAN1A2/EDEM3/EXT2/DPAGT1/ALG10/FUT8/MCFD2/B3GNT2/GALNT5/SDF2L1/ST6GAL1/TET2/MGAT1/MAN1A1/DPY19L1/GOLGA2	16
BP	GO:0000966	RNA 5'-end processing	3/732	19/10468	0.143441	0.96179	0.96179	RPP25/RPP14/RPP21	3
BP	GO:0001702	gastrulation with mouth forming second	3/732	19/10468	0.143441	0.96179	0.96179	FOXA2/ETS2/CRB2	3
BP	GO:0002097	tRNA wobble base modification	3/732	19/10468	0.143441	0.96179	0.96179	ALKBH8/ELP6/NSUN3	3
BP	GO:0006085	acetyl-CoA biosynthetic process	3/732	19/10468	0.143441	0.96179	0.96179	PDPR/PDK2/ACSS2	3
BP	GO:0007026	negative regulation of microtubule depolymerization	3/732	19/10468	0.143441	0.96179	0.96179	CKAP2/SPEF1/CLASP2	3
BP	GO:0009072	aromatic amino acid family metabolic process	3/732	19/10468	0.143441	0.96179	0.96179	PCBD1/FAH/ATP7A	3
BP	GO:0034472	snRNA 3'-end processing	3/732	19/10468	0.143441	0.96179	0.96179	INTS7/USB1/INTS12	3
BP	GO:0044346	fibroblast apoptotic process	3/732	19/10468	0.143441	0.96179	0.96179	BTG1/BAK1/MYC	3
BP	GO:0048147	negative regulation of fibroblast proliferation	3/732	19/10468	0.143441	0.96179	0.96179	C1QL4/MED31/MYC	3
BP	GO:0060330	regulation of response to interferon-gamma	3/732	19/10468	0.143441	0.96179	0.96179	NR1H2/TXK/JAK2	3
BP	GO:0060334	regulation of interferon-gamma-mediated signaling pathway	3/732	19/10468	0.143441	0.96179	0.96179	NR1H2/TXK/JAK2	3
BP	GO:0097421	liver regeneration	3/732	19/10468	0.143441	0.96179	0.96179	CCND1/GLI1/CEBPB	3
BP	GO:1901798	positive regulation of signal transduction by p53 class mediator	3/732	19/10468	0.143441	0.96179	0.96179	SPRED1/RPL26/EEF1E1	3
BP	GO:1904707	positive regulation of vascular smooth muscle cell proliferation	3/732	19/10468	0.143441	0.96179	0.96179	MDM2/MAP3K5/JAK2	3
BP	GO:0007156	homophilic cell adhesion via plasma membrane adhesion molecules	6/732	51/10468	0.14356	0.96179	0.96179	ITGB1/ROBO3/CDH15/FAT1/PCDHGA1/PCDHGA2	6
BP	GO:0006497	protein lipidation	8/732	74/10468	0.143979	0.96179	0.96179	GBA/PIGC/ZDHHC5/WIPI1/PIGZ/PIGY/ZDHHC14/ZDHHC12	8
BP	GO:0006959	humoral immune response	8/732	74/10468	0.143979	0.96179	0.96179	CFH/PHB/ST6GAL1/LEAP2/IL6/RPL30/LCN2/ATP7A	8
BP	GO:0048660	regulation of smooth muscle cell proliferation	8/732	74/10468	0.143979	0.96179	0.96179	MDM2/TPM1/ID2/MAP3K5/SOD2/IL6/NAMPT/JAK2	8
BP	GO:0050732	negative regulation of peptidyl-tyrosine phosphorylation	5/732	40/10468	0.144537	0.96179	0.96179	ERRFI1/TSG101/MVP/CHMP6/ZGPAT	5
BP	GO:1901136	carbohydrate derivative catabolic process	12/732	122/10468	0.144924	0.96179	0.96179	FBXO2/FBXO44/GBA/EDEM3/HDDC3/AHCY/EDEM1/IDUA/GM2A/MGAT1/FUCA2/NUDT1	12
BP	GO:0034612	response to tumor necrosis factor	17/732	184/10468	0.1451	0.96179	0.96179	PSMB4/GBA/XCL1/SGMS1/PSMA1/ADAM10/PSMB3/PSMD3/ACTN4/ZFP36L2/YTHDC2/LTB/MAPK14/MAP3K5/JAK2/PSMD5/LCN2	17
BP	GO:0007041	lysosomal transport	9/732	86/10468	0.145719	0.96179	0.96179	SORT1/NCOA4/TSG101/GNPTAB/NEDD4/AKTIP/VPS53/EPG5/AP3D1	9
BP	GO:0035567	non-canonical Wnt signaling pathway	11/732	110/10468	0.145881	0.96179	0.96179	PSMB4/PSMA1/CALM1/ARRB2/PSMB3/PSMD3/TNRC6C/AP2S1/NPHP3/IFT80/PSMD5	11
BP	GO:0043044	ATP-dependent chromatin remodeling	7/732	63/10468	0.149094	0.96179	0.96179	NASP/ITGB3BP/VPS72/SMARCC2/OIP5/HJURP/CENPC	7
BP	GO:0046887	positive regulation of hormone secretion	7/732	63/10468	0.149094	0.96179	0.96179	TACR2/MCU/C2CD2L/FOXL2/SRI/SYBU/JAK2	7
BP	GO:0090100	positive regulation of transmembrane receptor protein serine/threonine kinase signaling pathway	7/732	63/10468	0.149094	0.96179	0.96179	CDKN1C/GDF11/HES1/GDF9/CITED2/HIPK2/CRB2	7
BP	GO:0048285	organelle fission	29/732	339/10468	0.149808	0.96179	0.96179	GPR3/RCC1/NEK2/CDKN1C/AAAS/BRCA2/NUSAP1/ERCC4/LCMT1/SPAG5/CDC6/CHMP6/SPIRE1/SEH1L/ANAPC1/HIRA/RANBP1/DMC1/CLASP2/STAG1/SMC4/NCAPG/ANAPC4/PDS5A/CENPC/PHIP/PINX1/CDC26/GOLGA2	29
BP	GO:0071897	DNA biosynthetic process	15/732	160/10468	0.150429	0.96179	0.96179	NEK2/DTL/NVL/TEP1/ARRB2/PHB/PNKP/CCT8/POLN/WRNIP1/REV3L/MAP3K4/HNRNPA2B1/PINX1/MYC	15
BP	GO:0000338	protein deneddylation	2/732	10/10468	0.151412	0.96179	0.96179	COPS5/TOR1A	2
BP	GO:0001731	formation of translation preinitiation complex	2/732	10/10468	0.151412	0.96179	0.96179	EIF2D/RPL13A	2
BP	GO:0001780	neutrophil homeostasis	2/732	10/10468	0.151412	0.96179	0.96179	SLC7A11/IL6	2
BP	GO:0001963	synaptic transmission, dopaminergic	2/732	10/10468	0.151412	0.96179	0.96179	ARRB2/TOR1A	2
BP	GO:0002029	desensitization of G protein-coupled receptor signaling pathway	2/732	10/10468	0.151412	0.96179	0.96179	ARRB2/DNM1	2
BP	GO:0006995	cellular response to nitrogen starvation	2/732	10/10468	0.151412	0.96179	0.96179	MAP1LC3B2/MAP1LC3B	2
BP	GO:0007271	synaptic transmission, cholinergic	2/732	10/10468	0.151412	0.96179	0.96179	TACR2/ACHE	2
BP	GO:0009313	oligosaccharide catabolic process	2/732	10/10468	0.151412	0.96179	0.96179	MAN2C1/GM2A	2
BP	GO:0010715	regulation of extracellular matrix disassembly	2/732	10/10468	0.151412	0.96179	0.96179	CLASP2/IL6	2
BP	GO:0010842	retina layer formation	2/732	10/10468	0.151412	0.96179	0.96179	FJX1/HIPK2	2
BP	GO:0016339	calcium-dependent cell-cell adhesion via plasma membrane cell adhesion molecules	2/732	10/10468	0.151412	0.96179	0.96179	AJUBA/CDH15	2
BP	GO:0021533	cell differentiation in hindbrain	2/732	10/10468	0.151412	0.96179	0.96179	LHX5/ATP7A	2
BP	GO:0022401	negative adaptation of signaling pathway	2/732	10/10468	0.151412	0.96179	0.96179	ARRB2/DNM1	2
BP	GO:0023058	adaptation of signaling pathway	2/732	10/10468	0.151412	0.96179	0.96179	ARRB2/DNM1	2
BP	GO:0030852	regulation of granulocyte differentiation	2/732	10/10468	0.151412	0.96179	0.96179	HAX1/RUNX1	2
BP	GO:0033314	mitotic DNA replication checkpoint	2/732	10/10468	0.151412	0.96179	0.96179	ORC1/CDC6	2
BP	GO:0043562	cellular response to nitrogen levels	2/732	10/10468	0.151412	0.96179	0.96179	MAP1LC3B2/MAP1LC3B	2
BP	GO:0048715	negative regulation of oligodendrocyte differentiation	2/732	10/10468	0.151412	0.96179	0.96179	ID2/HES1	2
BP	GO:0051280	negative regulation of release of sequestered calcium ion into cytosol	2/732	10/10468	0.151412	0.96179	0.96179	CALM1/SRI	2
BP	GO:0051284	positive regulation of sequestering of calcium ion	2/732	10/10468	0.151412	0.96179	0.96179	CALM1/SRI	2
BP	GO:0070816	phosphorylation of RNA polymerase II C-terminal domain	2/732	10/10468	0.151412	0.96179	0.96179	GTF2H1/PPIL4	2
BP	GO:0070863	positive regulation of protein exit from endoplasmic reticulum	2/732	10/10468	0.151412	0.96179	0.96179	EDEM1/SLC35D3	2
BP	GO:0072574	hepatocyte proliferation	2/732	10/10468	0.151412	0.96179	0.96179	GLI1/CEBPB	2
BP	GO:0072575	epithelial cell proliferation involved in liver morphogenesis	2/732	10/10468	0.151412	0.96179	0.96179	GLI1/CEBPB	2
BP	GO:1900120	regulation of receptor binding	2/732	10/10468	0.151412	0.96179	0.96179	PTPRF/B2M	2
BP	GO:1901741	positive regulation of myoblast fusion	2/732	10/10468	0.151412	0.96179	0.96179	EHD2/MAPK14	2
BP	GO:1903332	regulation of protein folding	2/732	10/10468	0.151412	0.96179	0.96179	PDCD5/PDCL	2
BP	GO:1904706	negative regulation of vascular smooth muscle cell proliferation	2/732	10/10468	0.151412	0.96179	0.96179	TPM1/SOD2	2
BP	GO:1990440	positive regulation of transcription from RNA polymerase II promoter in response to endoplasmic reticulum stress	2/732	10/10468	0.151412	0.96179	0.96179	CEBPB/ATF4	2
BP	GO:2000194	regulation of female gonad development	2/732	10/10468	0.151412	0.96179	0.96179	GDF9/ZFPM2	2
BP	GO:2001185	regulation of CD8-positive, alpha-beta T cell activation	2/732	10/10468	0.151412	0.96179	0.96179	XCL1/RUNX1	2
BP	GO:0008593	regulation of Notch signaling pathway	8/732	75/10468	0.151975	0.96179	0.96179	ELF3/TSPAN14/MAML2/ADAM10/PDCD10/BCL6/HES1/MAML3	8
BP	GO:0048659	smooth muscle cell proliferation	8/732	75/10468	0.151975	0.96179	0.96179	MDM2/TPM1/ID2/MAP3K5/SOD2/IL6/NAMPT/JAK2	8
BP	GO:0061640	cytoskeleton-dependent cytokinesis	8/732	75/10468	0.151975	0.96179	0.96179	JTB/BRCA2/CKAP2/NUSAP1/CHMP6/SPIRE1/KIF20A/EFHC1	8
BP	GO:0071456	cellular response to hypoxia	14/732	148/10468	0.152932	0.96179	0.96179	PSMB4/PSMA1/MDM2/AJUBA/PSMB3/PSMD3/BACH1/CPEB2/STC2/CITED2/HIPK2/MYC/PSMD5/ATP7A	14
BP	GO:0051494	negative regulation of cytoskeleton organization	10/732	99/10468	0.153167	0.96179	0.96179	CAPZA1/NEK2/CKAP2/NUBP1/SPTBN4/EML2/SPEF1/PICK1/CLASP2/VILL	10
BP	GO:0075733	intracellular transport of virus	6/732	52/10468	0.153343	0.96179	0.96179	TSG101/NUP160/AAAS/SEH1L/NUP205/VPS37A	6
BP	GO:0009108	coenzyme biosynthetic process	19/732	211/10468	0.153392	0.96179	0.96179	PCBD1/NUP160/PTS/AAAS/GPHN/PPCDC/MTHFS/PDPR/PDK2/SEH1L/ACSS2/SLC25A1/COQ2/ACSL6/PCBD2/OGDH/NAMPT/NUP205/COQ4	19
BP	GO:0022407	regulation of cell-cell adhesion	19/732	211/10468	0.153392	0.96179	0.96179	PTPRU/BCL10/XCL1/FADD/PIEZO1/AP3D1/LRFN3/FOXA2/CEBPB/RUNX1/GRAP2/BCL6/HES1/ADTRP/MAPK14/CITED2/IL6/JAK2/EFNB1	19
BP	GO:0018279	protein N-linked glycosylation via asparagine	4/732	30/10468	0.154302	0.96179	0.96179	FUT8/MCFD2/ST6GAL1/MGAT1	4
BP	GO:0036258	multivesicular body assembly	4/732	30/10468	0.154302	0.96179	0.96179	TSG101/VPS36/CHMP6/VPS37A	4
BP	GO:0060038	cardiac muscle cell proliferation	4/732	30/10468	0.154302	0.96179	0.96179	GLI1/JARID2/MAPK14/ZFPM2	4
BP	GO:0070228	regulation of lymphocyte apoptotic process	4/732	30/10468	0.154302	0.96179	0.96179	BCL10/FADD/BCL6/FNIP1	4
BP	GO:1904591	positive regulation of protein import	4/732	30/10468	0.154302	0.96179	0.96179	EFCAB7/PDCD5/MAPK14/UBR5	4
BP	GO:0043624	cellular protein complex disassembly	17/732	186/10468	0.155087	0.96179	0.96179	CAPZA1/MRPS16/MRPL49/CKAP2/MRPS7/MRPL38/MRPL4/MRPS12/SPTBN4/SPEF1/MRPS6/CLASP2/VILL/MRPS22/MRPL22/MRPS33/MRPS28	17
BP	GO:0030279	negative regulation of ossification	5/732	41/10468	0.155776	0.96179	0.96179	CHSY1/AXIN2/ID2/CDK6/TMEM64	5
BP	GO:0032024	positive regulation of insulin secretion	5/732	41/10468	0.155776	0.96179	0.96179	MCU/C2CD2L/SRI/SYBU/JAK2	5
BP	GO:0006513	protein monoubiquitination	7/732	64/10468	0.15801	0.96179	0.96179	DTL/TSG101/PCGF2/ATXN7L3/RYBP/UBE3D/CUL1	7
BP	GO:0042273	ribosomal large subunit biogenesis	7/732	64/10468	0.15801	0.96179	0.96179	MRTO4/NVL/RPL26/RPL3/SDAD1/RPL7L1/RPL35	7
BP	GO:0045667	regulation of osteoblast differentiation	7/732	64/10468	0.15801	0.96179	0.96179	GLI1/AXIN2/ID2/CEBPB/IL6/CDK6/TMEM64	7
BP	GO:0046632	alpha-beta T cell differentiation	7/732	64/10468	0.15801	0.96179	0.96179	AP3D1/IL18R1/RUNX1/BCL6/PRDM1/IL6/ATP7A	7
BP	GO:0071887	leukocyte apoptotic process	7/732	64/10468	0.15801	0.96179	0.96179	BCL10/FADD/BCL6/SLC7A11/FNIP1/BAK1/IL6	7
BP	GO:0060541	respiratory system development	11/732	112/10468	0.159054	0.96179	0.96179	ERRFI1/MAN1A2/GLI1/ALDH1A2/RAB3A/NPHP3/HES1/SLC7A11/AIMP2/ZFPM2/ATP7A	11
BP	GO:0007369	gastrulation	10/732	100/10468	0.160267	0.96179	0.96179	ITGB1/EXT2/MMP15/FOXA2/ARFRP1/ETS2/HIRA/CLASP2/NPHP3/CRB2	10
BP	GO:0002707	negative regulation of lymphocyte mediated immunity	3/732	20/10468	0.160492	0.96179	0.96179	XCL1/ARRB2/BCL6	3
BP	GO:0006293	nucleotide-excision repair, preincision complex stabilization	3/732	20/10468	0.160492	0.96179	0.96179	GTF2H1/ERCC5/ERCC4	3
BP	GO:0006295	nucleotide-excision repair, DNA incision, 3'-to lesion	3/732	20/10468	0.160492	0.96179	0.96179	GTF2H1/ERCC5/ERCC4	3
BP	GO:0010499	proteasomal ubiquitin-independent protein catabolic process	3/732	20/10468	0.160492	0.96179	0.96179	PSMB4/PSMA1/PSMB3	3
BP	GO:0035774	positive regulation of insulin secretion involved in cellular response to glucose stimulus	3/732	20/10468	0.160492	0.96179	0.96179	C2CD2L/SRI/SYBU	3
BP	GO:0042036	negative regulation of cytokine biosynthetic process	3/732	20/10468	0.160492	0.96179	0.96179	ERRFI1/TRIB2/IL6	3
BP	GO:0045577	regulation of B cell differentiation	3/732	20/10468	0.160492	0.96179	0.96179	ID2/ZFP36L2/TLR9	3
BP	GO:0048011	neurotrophin TRK receptor signaling pathway	3/732	20/10468	0.160492	0.96179	0.96179	SORT1/AKT1S1/TMEM108	3
BP	GO:0061082	myeloid leukocyte cytokine production	3/732	20/10468	0.160492	0.96179	0.96179	BCL10/GPRC5B/BCL6	3
BP	GO:2000515	negative regulation of CD4-positive, alpha-beta T cell activation	3/732	20/10468	0.160492	0.96179	0.96179	XCL1/RUNX1/BCL6	3
BP	GO:0001909	leukocyte mediated cytotoxicity	6/732	53/10468	0.163413	0.96179	0.96179	XCL1/FADD/B2M/ARRB2/STX7/ULBP2	6
BP	GO:0048144	fibroblast proliferation	6/732	53/10468	0.163413	0.96179	0.96179	C1QL4/MED31/CDC6/FOSL2/CDK6/MYC	6
BP	GO:0048145	regulation of fibroblast proliferation	6/732	53/10468	0.163413	0.96179	0.96179	C1QL4/MED31/CDC6/FOSL2/CDK6/MYC	6
BP	GO:0002244	hematopoietic progenitor cell differentiation	12/732	125/10468	0.163738	0.96179	0.96179	PSMB4/PSMA1/TCF12/PSMB3/PSMD3/SIPA1L3/RUNX1/HES1/FNIP1/HSPA9/CDK6/PSMD5	12
BP	GO:0000209	protein polyubiquitination	23/732	265/10468	0.165549	0.96179	0.96179	FBXO2/FBXO44/PSMB4/DTL/PSMA1/ZFP91/TPP2/NEDD4/FBXL19/PSMB3/PSMD3/ANAPC1/FBXL5/ANAPC4/MYLIP/UBE3D/SHPRH/ZNRF2/CUL1/LONRF1/UBR5/CDC26/PSMD5	23
BP	GO:0030534	adult behavior	7/732	65/10468	0.167162	0.96179	0.96179	FADD/ARRB2/SPTBN4/ID2/FOXA2/SLC7A11/HIPK2	7
BP	GO:0043648	dicarboxylic acid metabolic process	7/732	65/10468	0.167162	0.96179	0.96179	SDHB/ALDH4A1/MTHFS/GAD1/SLC7A11/ME1/OGDH	7
BP	GO:0032649	regulation of interferon-gamma production	5/732	42/10468	0.167362	0.96179	0.96179	XCL1/FADD/IL18R1/TLR9/TXK	5
BP	GO:0034394	protein localization to cell surface	5/732	42/10468	0.167362	0.96179	0.96179	PTPRU/LRIG2/STX3/GGA3/TOR1A	5
BP	GO:0070227	lymphocyte apoptotic process	5/732	42/10468	0.167362	0.96179	0.96179	BCL10/FADD/BCL6/FNIP1/BAK1	5
BP	GO:0000154	rRNA modification	4/732	31/10468	0.168016	0.96179	0.96179	RRNAD1/FBL/NSUN3/NSUN5	4
BP	GO:0006458	'de novo' protein folding	4/732	31/10468	0.168016	0.96179	0.96179	HSPA13/HSPA9/TOR2A/TOR1A	4
BP	GO:0006778	porphyrin-containing compound metabolic process	4/732	31/10468	0.168016	0.96179	0.96179	UROD/RSAD1/SLC25A38/CPOX	4
BP	GO:0009311	oligosaccharide metabolic process	4/732	31/10468	0.168016	0.96179	0.96179	FUT8/MAN2C1/IDUA/GM2A	4
BP	GO:0018196	peptidyl-asparagine modification	4/732	31/10468	0.168016	0.96179	0.96179	FUT8/MCFD2/ST6GAL1/MGAT1	4
BP	GO:0036257	multivesicular body organization	4/732	31/10468	0.168016	0.96179	0.96179	TSG101/VPS36/CHMP6/VPS37A	4
BP	GO:1902475	L-alpha-amino acid transmembrane transport	4/732	31/10468	0.168016	0.96179	0.96179	SLC25A15/SLC43A2/SLC25A38/SLC7A11	4
BP	GO:1902883	negative regulation of response to oxidative stress	4/732	31/10468	0.168016	0.96179	0.96179	GGT7/ATF4/SLC7A11/SOD2	4
BP	GO:0002377	immunoglobulin production	8/732	77/10468	0.168587	0.96179	0.96179	XCL1/ATAD5/TLR9/BCL6/PMS2/IL6/PAXIP1/NBN	8
BP	GO:0031145	anaphase-promoting complex-dependent catabolic process	8/732	77/10468	0.168587	0.96179	0.96179	PSMB4/PSMA1/PSMB3/PSMD3/ANAPC1/ANAPC4/CDC26/PSMD5	8
BP	GO:0042158	lipoprotein biosynthetic process	8/732	77/10468	0.168587	0.96179	0.96179	GBA/PIGC/ZDHHC5/WIPI1/PIGZ/PIGY/ZDHHC14/ZDHHC12	8
BP	GO:0006612	protein targeting to membrane	15/732	164/10468	0.172828	0.96179	0.96179	RPS27/RPL41/SRP14/RPL4/RPL26/CDK5R1/RPL13A/RPS11/RPL3/BHLHE40-AS1/ZDHHC14/VPS37A/RPL30/RPL35/ZDHHC12	15
BP	GO:0010717	regulation of epithelial to mesenchymal transition	6/732	54/10468	0.173757	0.96179	0.96179	BCL9L/AXIN2/FOXA2/CLASP2/IL6/CRB2	6
BP	GO:0033260	nuclear DNA replication	6/732	54/10468	0.173757	0.96179	0.96179	BRCA2/ATAD5/CDC45/BCL6/PRIM2/DBF4	6
BP	GO:0046794	transport of virus	6/732	54/10468	0.173757	0.96179	0.96179	TSG101/NUP160/AAAS/SEH1L/NUP205/VPS37A	6
BP	GO:1901570	fatty acid derivative biosynthetic process	6/732	54/10468	0.173757	0.96179	0.96179	FAR1/GGT7/SLC25A1/MGST2/ACSL6/TBXAS1	6
BP	GO:0042254	ribosome biogenesis	23/732	267/10468	0.174513	0.96179	0.96179	MRTO4/RPS27/ISG20L2/RRNAD1/NVL/HEATR1/DDX10/PWP1/RPP25/IMP3/PELP1/RPL26/MRPS7/WDR18/FBL/FAM207A/RPL3/NSUN3/SDAD1/MRPL22/RPL7L1/NSUN5/RPL35	23
BP	GO:0003002	regionalization	17/732	190/10468	0.176143	0.96179	0.96179	NBL1/AIDA/GDF11/GLI1/ALDH1A2/CHSY1/PCGF2/HOXB5/AXIN2/FOXA2/ETS2/BHLHE40/TRA2B/HES1/CITED2/HIPK2/CRB2	17
BP	GO:0031668	cellular response to extracellular stimulus	17/732	190/10468	0.176143	0.96179	0.96179	SESN2/GBA/SIK2/MDM2/MAP1LC3B2/MAP1LC3B/PDK2/WIPI1/SEH1L/FOXA2/PICK1/ATF4/FNIP1/MAP3K5/NUDT1/NAMPT/LCN2	17
BP	GO:0043280	positive regulation of cysteine-type endopeptidase activity involved in apoptotic process	9/732	90/10468	0.176501	0.96179	0.96179	BCL10/FADD/PDCD5/CASP10/FOXL2/BAK1/MAP3K5/MYC/JAK2	9
BP	GO:0051983	regulation of chromosome segregation	9/732	90/10468	0.176501	0.96179	0.96179	SFPQ/NEK2/LCMT1/SPAG5/CDC6/AXIN2/ANAPC1/ANAPC4/CDC26	9
BP	GO:2000278	regulation of DNA biosynthetic process	9/732	90/10468	0.176501	0.96179	0.96179	NEK2/NVL/ARRB2/PNKP/CCT8/MAP3K4/HNRNPA2B1/PINX1/MYC	9
BP	GO:0032103	positive regulation of response to external stimulus	14/732	152/10468	0.176518	0.96179	0.96179	ARTN/PTGER3/XCL1/STX3/ADAM10/GPRC5B/THBD/CEBPB/TLR9/MGST2/OSMR/MAPK14/IL6/JAK2	14
BP	GO:0002456	T cell mediated immunity	7/732	66/10468	0.176542	0.96179	0.96179	XCL1/FADD/B2M/IL18R1/STX7/ULBP2/IL6	7
BP	GO:0048199	vesicle targeting, to, from or within Golgi	7/732	66/10468	0.176542	0.96179	0.96179	SEC23A/GOSR1/WIPI1/MCFD2/SEC31A/SEC24D/GOLGA2	7
BP	GO:0051289	protein homotetramerization	7/732	66/10468	0.176542	0.96179	0.96179	PCBD1/B2M/ALDH1A2/PCBD2/SOD2/DECR1/GOLGA2	7
BP	GO:0006004	fucose metabolic process	2/732	11/10468	0.176882	0.96179	0.96179	FUT8/FUCA2	2
BP	GO:0006241	CTP biosynthetic process	2/732	11/10468	0.176882	0.96179	0.96179	NME1/UCKL1	2
BP	GO:0006684	sphingomyelin metabolic process	2/732	11/10468	0.176882	0.96179	0.96179	SGMS1/SMPD1	2
BP	GO:0006691	leukotriene metabolic process	2/732	11/10468	0.176882	0.96179	0.96179	GGT7/MGST2	2
BP	GO:0009650	UV protection	2/732	11/10468	0.176882	0.96179	0.96179	ERCC5/ERCC4	2
BP	GO:0010669	epithelial structure maintenance	2/732	11/10468	0.176882	0.96179	0.96179	TLR9/SLC22A5	2
BP	GO:0010818	T cell chemotaxis	2/732	11/10468	0.176882	0.96179	0.96179	XCL1/ADAM10	2
BP	GO:0021884	forebrain neuron development	2/732	11/10468	0.176882	0.96179	0.96179	UQCRQ/ATP7A	2
BP	GO:0033599	regulation of mammary gland epithelial cell proliferation	2/732	11/10468	0.176882	0.96179	0.96179	CCND1/BRCA2	2
BP	GO:0034982	mitochondrial protein processing	2/732	11/10468	0.176882	0.96179	0.96179	AFG3L2/IMMP2L	2
BP	GO:0035721	intraciliary retrograde transport	2/732	11/10468	0.176882	0.96179	0.96179	IFT43/ICK	2
BP	GO:0036037	CD8-positive, alpha-beta T cell activation	2/732	11/10468	0.176882	0.96179	0.96179	XCL1/RUNX1	2
BP	GO:0045475	locomotor rhythm	2/732	11/10468	0.176882	0.96179	0.96179	ID2/NCOA2	2
BP	GO:0046036	CTP metabolic process	2/732	11/10468	0.176882	0.96179	0.96179	NME1/UCKL1	2
BP	GO:0046501	protoporphyrinogen IX metabolic process	2/732	11/10468	0.176882	0.96179	0.96179	UROD/CPOX	2
BP	GO:0048799	animal organ maturation	2/732	11/10468	0.176882	0.96179	0.96179	ALDH1A2/PLXNB1	2
BP	GO:0051004	regulation of lipoprotein lipase activity	2/732	11/10468	0.176882	0.96179	0.96179	SORT1/NR1H2	2
BP	GO:0071712	ER-associated misfolded protein catabolic process	2/732	11/10468	0.176882	0.96179	0.96179	SDF2L1/TOR1A	2
BP	GO:0072576	liver morphogenesis	2/732	11/10468	0.176882	0.96179	0.96179	GLI1/CEBPB	2
BP	GO:0099558	maintenance of synapse structure	2/732	11/10468	0.176882	0.96179	0.96179	RAB3A/DLG3	2
BP	GO:1901739	regulation of myoblast fusion	2/732	11/10468	0.176882	0.96179	0.96179	EHD2/MAPK14	2
BP	GO:1990000	amyloid fibril formation	2/732	11/10468	0.176882	0.96179	0.96179	MDM2/B2M	2
BP	GO:2000047	regulation of cell-cell adhesion mediated by cadherin	2/732	11/10468	0.176882	0.96179	0.96179	PTPRU/FOXA2	2
BP	GO:2000050	regulation of non-canonical Wnt signaling pathway	2/732	11/10468	0.176882	0.96179	0.96179	NPHP3/IFT80	2
BP	GO:0090092	regulation of transmembrane receptor protein serine/threonine kinase signaling pathway	12/732	127/10468	0.17693	0.96179	0.96179	NBL1/CDKN1C/BCL9L/GDF11/DAND5/EID2/LTBP1/HES1/GDF9/CITED2/HIPK2/CRB2	12
BP	GO:0042742	defense response to bacterium	8/732	78/10468	0.177191	0.96179	0.96179	TLR5/SEH1L/CEBPB/TLR9/LEAP2/IL6/RPL30/LCN2	8
BP	GO:0007018	microtubule-based movement	19/732	216/10468	0.178047	0.96179	0.96179	SFPQ/ARHGAP21/RAB21/IFT43/RHOT2/CFAP20/IFT20/AP3D1/DYNLRB1/COPG1/NPHP3/TMEM108/IFT80/KIF20A/ICK/TTC26/PCM1/SYBU/WDR34	19
BP	GO:0001539	cilium or flagellum-dependent cell motility	3/732	21/10468	0.178116	0.96179	0.96179	CFAP20/SPEF1/EFHC1	3
BP	GO:0001774	microglial cell activation	3/732	21/10468	0.178116	0.96179	0.96179	IL6/NAMPT/JAK2	3
BP	GO:0002269	leukocyte activation involved in inflammatory response	3/732	21/10468	0.178116	0.96179	0.96179	IL6/NAMPT/JAK2	3
BP	GO:0006783	heme biosynthetic process	3/732	21/10468	0.178116	0.96179	0.96179	UROD/SLC25A38/CPOX	3
BP	GO:0015012	heparan sulfate proteoglycan biosynthetic process	3/732	21/10468	0.178116	0.96179	0.96179	EXT2/HS3ST3A1/PXYLP1	3
BP	GO:0021587	cerebellum morphogenesis	3/732	21/10468	0.178116	0.96179	0.96179	GLI1/LHX5/ATP7A	3
BP	GO:0030204	chondroitin sulfate metabolic process	3/732	21/10468	0.178116	0.96179	0.96179	CHSY1/IDUA/EGFLAM	3
BP	GO:0032715	negative regulation of interleukin-6 production	3/732	21/10468	0.178116	0.96179	0.96179	GBA/ARRB2/TLR9	3
BP	GO:0032735	positive regulation of interleukin-12 production	3/732	21/10468	0.178116	0.96179	0.96179	TLR9/LTB/MAPK14	3
BP	GO:0032965	regulation of collagen biosynthetic process	3/732	21/10468	0.178116	0.96179	0.96179	ERRFI1/ARRB2/IL6	3
BP	GO:0039702	viral budding via host ESCRT complex	3/732	21/10468	0.178116	0.96179	0.96179	TSG101/CHMP6/VPS37A	3
BP	GO:0045880	positive regulation of smoothened signaling pathway	3/732	21/10468	0.178116	0.96179	0.96179	GLI1/CHSY1/PDCL	3
BP	GO:0045943	positive regulation of transcription by RNA polymerase I	3/732	21/10468	0.178116	0.96179	0.96179	HEATR1/PWP1/ATF4	3
BP	GO:0050873	brown fat cell differentiation	3/732	21/10468	0.178116	0.96179	0.96179	CEBPB/MAPK14/ARL4A	3
BP	GO:0055023	positive regulation of cardiac muscle tissue growth	3/732	21/10468	0.178116	0.96179	0.96179	GLI1/MAPK14/ZFPM2	3
BP	GO:0060285	cilium-dependent cell motility	3/732	21/10468	0.178116	0.96179	0.96179	CFAP20/SPEF1/EFHC1	3
BP	GO:1900101	regulation of endoplasmic reticulum unfolded protein response	3/732	21/10468	0.178116	0.96179	0.96179	FICD/BAK1/COPS5	3
BP	GO:0002673	regulation of acute inflammatory response	5/732	43/10468	0.179274	0.96179	0.96179	PTGER3/CFH/PHB/OSMR/IL6	5
BP	GO:0008344	adult locomotory behavior	5/732	43/10468	0.179274	0.96179	0.96179	ARRB2/SPTBN4/ID2/FOXA2/HIPK2	5
BP	GO:0061180	mammary gland epithelium development	5/732	43/10468	0.179274	0.96179	0.96179	CCND1/BRCA2/ID2/CEBPB/JAK2	5
BP	GO:0009267	cellular response to starvation	11/732	115/10468	0.179884	0.96179	0.96179	SESN2/GBA/SIK2/MAP1LC3B2/MAP1LC3B/WIPI1/SEH1L/PICK1/ATF4/FNIP1/MAP3K5	11
BP	GO:0002449	lymphocyte mediated immunity	13/732	140/10468	0.180163	0.96179	0.96179	BCL10/XCL1/FADD/B2M/ARRB2/ATAD5/IL18R1/BCL6/STX7/ULBP2/IL6/PAXIP1/NBN	13
BP	GO:0003229	ventricular cardiac muscle tissue development	4/732	32/10468	0.182139	0.96179	0.96179	TPM1/ID2/TNNC1/ZFPM2	4
BP	GO:0006409	tRNA export from nucleus	4/732	32/10468	0.182139	0.96179	0.96179	NUP160/AAAS/SEH1L/NUP205	4
BP	GO:0010718	positive regulation of epithelial to mesenchymal transition	4/732	32/10468	0.182139	0.96179	0.96179	BCL9L/AXIN2/IL6/CRB2	4
BP	GO:0032655	regulation of interleukin-12 production	4/732	32/10468	0.182139	0.96179	0.96179	ARRB2/TLR9/LTB/MAPK14	4
BP	GO:0048146	positive regulation of fibroblast proliferation	4/732	32/10468	0.182139	0.96179	0.96179	CDC6/FOSL2/CDK6/MYC	4
BP	GO:0048260	positive regulation of receptor-mediated endocytosis	4/732	32/10468	0.182139	0.96179	0.96179	RAB21/B2M/ARRB2/PICK1	4
BP	GO:0051155	positive regulation of striated muscle cell differentiation	4/732	32/10468	0.182139	0.96179	0.96179	NEK5/ARRB2/EHD2/MAPK14	4
BP	GO:0071431	tRNA-containing ribonucleoprotein complex export from nucleus	4/732	32/10468	0.182139	0.96179	0.96179	NUP160/AAAS/SEH1L/NUP205	4
BP	GO:0097352	autophagosome maturation	4/732	32/10468	0.182139	0.96179	0.96179	TSG101/MAP1LC3B2/MAP1LC3B/EPG5	4
BP	GO:0030278	regulation of ossification	10/732	103/10468	0.182507	0.96179	0.96179	DHRS3/GLI1/CHSY1/AXIN2/ID2/CEBPB/MAPK14/IL6/CDK6/TMEM64	10
BP	GO:0060485	mesenchyme development	14/732	153/10468	0.182683	0.96179	0.96179	BCL9L/MDM2/ALDH1A2/AXIN2/DAND5/FOXA2/CLASP2/HES1/CITED2/IL6/ZFPM2/MYC/CRB2/EFNB1	14
BP	GO:0000077	DNA damage checkpoint	12/732	128/10468	0.183713	0.96179	0.96179	DTL/INTS7/RAD9A/CCND1/MDM2/RAD9B/RBL2/RPL26/MAPK14/CNOT4/CNOT7/NBN	12
BP	GO:0043242	negative regulation of protein complex disassembly	6/732	55/10468	0.184361	0.96179	0.96179	CAPZA1/CKAP2/SPTBN4/SPEF1/CLASP2/VILL	6
BP	GO:0002822	regulation of adaptive immune response based on somatic recombination of immune receptors built from immunoglobulin superfamily domains	9/732	91/10468	0.184629	0.96179	0.96179	XCL1/FADD/B2M/ATAD5/IL18R1/BCL6/STX7/IL6/PAXIP1	9
BP	GO:0106106	cold-induced thermogenesis	9/732	91/10468	0.184629	0.96179	0.96179	GPR3/NR1H2/IL18R1/CEBPB/ATF4/ACHE/DECR1/JAK2/LCN2	9
BP	GO:0120161	regulation of cold-induced thermogenesis	9/732	91/10468	0.184629	0.96179	0.96179	GPR3/NR1H2/IL18R1/CEBPB/ATF4/ACHE/DECR1/JAK2/LCN2	9
BP	GO:0030879	mammary gland development	8/732	79/10468	0.185984	0.96179	0.96179	ELF3/CCND1/BRCA2/NME1/ID2/CEBPB/JAK2/ATP7A	8
BP	GO:0000281	mitotic cytokinesis	7/732	67/10468	0.186141	0.96179	0.96179	JTB/BRCA2/CKAP2/NUSAP1/CHMP6/KIF20A/EFHC1	7
BP	GO:0002526	acute inflammatory response	7/732	67/10468	0.186141	0.96179	0.96179	PTGER3/CFH/PRCP/PHB/CEBPB/OSMR/IL6	7
BP	GO:0051650	establishment of vesicle localization	18/732	205/10468	0.187959	0.96179	0.96179	STX3/RAP1B/SEC23A/GOSR1/WIPI1/AP3D1/PIP5K1C/RAB3A/ACTN4/MCFD2/CLASP2/TBC1D23/SEC31A/SEC24D/SYBU/DNM1/GOLGA2/TOR1A	18
BP	GO:0071560	cellular response to transforming growth factor beta stimulus	14/732	154/10468	0.188952	0.96179	0.96179	XCL1/CDKN1C/BCL9L/FUT8/ARRB2/DAND5/PDCD5/EID2/LTBP1/ZFP36L2/GDF9/NR3C1/CITED2/HIPK2	14
BP	GO:0097190	apoptotic signaling pathway	35/732	429/10468	0.19029	0.96179	0.96179	IFI6/EYA3/SFPQ/BCL10/SORT1/DEDD/IVNS1ABP/SGMS1/RAD9A/FADD/DDIAS/CUL5/MDM2/BRCA2/RHOT2/ARRB2/RPL26/ATAD5/PCGF2/PDK2/PDCD5/CASP10/CEBPB/ATF4/PDCD10/BAK1/TMEM14A/PHIP/MAP3K5/SOD2/HIPK2/CUL1/NBN/JAK2/LCN2	35
BP	GO:0030510	regulation of BMP signaling pathway	5/732	44/10468	0.191492	0.96179	0.96179	NBL1/DAND5/HES1/HIPK2/CRB2	5
BP	GO:0099072	regulation of postsynaptic membrane neurotransmitter receptor levels	5/732	44/10468	0.191492	0.96179	0.96179	STX3/GPHN/ADAM10/DNM1/DLG3	5
BP	GO:0030900	forebrain development	18/732	206/10468	0.193435	0.96179	0.96179	GLI1/LHX5/TYRO3/B2M/ALDH1A2/CDK5R1/NME1/ID2/TMEM108/TRA2B/HES1/SLC7A11/UQCRQ/EFHC1/CDK6/PCM1/SECISBP2/ATP7A	18
BP	GO:0007569	cell aging	8/732	80/10468	0.19496	0.96179	0.96179	BRCA2/B2M/ID2/BCL6/EEF1E1/MAPK14/CDK6/NAMPT	8
BP	GO:0007601	visual perception	8/732	80/10468	0.19496	0.96179	0.96179	DHRS3/EYA3/BBS10/SLC24A1/OLFM2/EML2/BBS9/PDCL	8
BP	GO:0033135	regulation of peptidyl-serine phosphorylation	8/732	80/10468	0.19496	0.96179	0.96179	HAX1/PWP1/ARRB2/SPTBN4/PDCD10/FNIP1/BAK1/IL6	8
BP	GO:0003006	developmental process involved in reproduction	31/732	377/10468	0.195152	0.96179	0.96179	NASP/RAB13/NCOA4/ARID5B/CYP17A1/CDKN1C/CCND1/GLI1/BRCA2/TYRO3/ARRB2/KMT2B/CEBPB/NRIP1/DMC1/FOXL2/TIPARP/HES1/YTHDC2/GDF9/STC2/BAK1/MAPK14/PRDM1/CITED2/MAP3K4/NUDT1/POMZP3/IMMP2L/TTC26/ZFPM2	31
BP	GO:1902106	negative regulation of leukocyte differentiation	6/732	56/10468	0.195213	0.96179	0.96179	NME1/ID2/RUNX1/BCL6/CDK6/MYC	6
BP	GO:1901796	regulation of signal transduction by p53 class mediator	14/732	155/10468	0.195322	0.96179	0.96179	KAT5/RAD9A/MDM2/RAD9B/SPRED1/RPL26/ATAD5/CDK5R1/SETD9/TAF7/EEF1E1/MAPK14/HIPK2/NBN	14
BP	GO:0032465	regulation of cytokinesis	7/732	68/10468	0.195949	0.96179	0.96179	AHCTF1/BRCA2/CALM1/CCP110/CDC6/KIF20A/CSPP1	7
BP	GO:0008334	histone mRNA metabolic process	3/732	22/10468	0.196236	0.96179	0.96179	SNRPE/SNRPG/LSM11	3
BP	GO:0030511	positive regulation of transforming growth factor beta receptor signaling pathway	3/732	22/10468	0.196236	0.96179	0.96179	CDKN1C/CITED2/HIPK2	3
BP	GO:0030574	collagen catabolic process	3/732	22/10468	0.196236	0.96179	0.96179	ITGB1/MMP17/MMP15	3
BP	GO:0031114	regulation of microtubule depolymerization	3/732	22/10468	0.196236	0.96179	0.96179	CKAP2/SPEF1/CLASP2	3
BP	GO:0034067	protein localization to Golgi apparatus	3/732	22/10468	0.196236	0.96179	0.96179	ARL1/IFT20/ARFRP1	3
BP	GO:0046456	icosanoid biosynthetic process	3/732	22/10468	0.196236	0.96179	0.96179	GGT7/MGST2/TBXAS1	3
BP	GO:0048536	spleen development	3/732	22/10468	0.196236	0.96179	0.96179	FADD/JARID2/CITED2	3
BP	GO:0070861	regulation of protein exit from endoplasmic reticulum	3/732	22/10468	0.196236	0.96179	0.96179	OS9/EDEM1/SLC35D3	3
BP	GO:0090102	cochlea development	3/732	22/10468	0.196236	0.96179	0.96179	ADAM10/IFT20/HES1	3
BP	GO:1901020	negative regulation of calcium ion transmembrane transporter activity	3/732	22/10468	0.196236	0.96179	0.96179	CALM1/TLR9/SRI	3
BP	GO:1902253	regulation of intrinsic apoptotic signaling pathway by p53 class mediator	3/732	22/10468	0.196236	0.96179	0.96179	MDM2/RPL26/ATAD5	3
BP	GO:1903115	regulation of actin filament-based movement	3/732	22/10468	0.196236	0.96179	0.96179	NOS1AP/TNNC1/SRI	3
BP	GO:1903846	positive regulation of cellular response to transforming growth factor beta stimulus	3/732	22/10468	0.196236	0.96179	0.96179	CDKN1C/CITED2/HIPK2	3
BP	GO:0002011	morphogenesis of an epithelial sheet	4/732	33/10468	0.196637	0.96179	0.96179	AJUBA/CLASP2/PDCD10/TOR1A	4
BP	GO:0002204	somatic recombination of immunoglobulin genes involved in immune response	4/732	33/10468	0.196637	0.96179	0.96179	ATAD5/BCL6/PAXIP1/NBN	4
BP	GO:0002208	somatic diversification of immunoglobulins involved in immune response	4/732	33/10468	0.196637	0.96179	0.96179	ATAD5/BCL6/PAXIP1/NBN	4
BP	GO:0032615	interleukin-12 production	4/732	33/10468	0.196637	0.96179	0.96179	ARRB2/TLR9/LTB/MAPK14	4
BP	GO:0043113	receptor clustering	4/732	33/10468	0.196637	0.96179	0.96179	GPHN/PICK1/SLC7A11/DLG3	4
BP	GO:0045190	isotype switching	4/732	33/10468	0.196637	0.96179	0.96179	ATAD5/BCL6/PAXIP1/NBN	4
BP	GO:0045824	negative regulation of innate immune response	4/732	33/10468	0.196637	0.96179	0.96179	TYRO3/ARRB2/NR1H2/CNOT7	4
BP	GO:0051705	multi-organism behavior	4/732	33/10468	0.196637	0.96179	0.96179	GAD1/GNB1L/ATXN1/PCM1	4
BP	GO:0001659	temperature homeostasis	10/732	105/10468	0.198075	0.96179	0.96179	GPR3/PTGER3/NR1H2/IL18R1/CEBPB/ATF4/ACHE/DECR1/JAK2/LCN2	10
BP	GO:0000075	cell cycle checkpoint	17/732	194/10468	0.198578	0.96179	0.96179	ORC1/DTL/INTS7/RAD9A/CCND1/MDM2/RAD9B/ZWILCH/LCMT1/RBL2/RPL26/CDC6/CDC45/MAPK14/CNOT4/CNOT7/NBN	17
BP	GO:0050808	synapse organization	17/732	194/10468	0.198578	0.96179	0.96179	PTPRF/NOS1AP/GPHN/NEDD4/ADAM10/CDK5R1/AFG3L2/RAB3A/LRFN3/PICK1/PLXNB1/TMEM108/SLC7A11/MAPK14/ACHE/SYBU/DLG3	17
BP	GO:0045926	negative regulation of growth	13/732	143/10468	0.200031	0.96179	0.96179	SESN2/ST7L/BTG1/ESR2/RAI1/CRLF3/CDK5R1/PHB/BCL6/JADE1/GDF9/STC2/JARID2	13
BP	GO:0002703	regulation of leukocyte mediated immunity	11/732	118/10468	0.201921	0.96179	0.96179	XCL1/FADD/B2M/ARRB2/ATAD5/IL18R1/BCL6/STX7/ULBP2/IL6/PAXIP1	11
BP	GO:0002719	negative regulation of cytokine production involved in immune response	2/732	12/10468	0.202943	0.96179	0.96179	XCL1/BCL6	2
BP	GO:0006596	polyamine biosynthetic process	2/732	12/10468	0.202943	0.96179	0.96179	AZIN2/ODC1	2
BP	GO:0007100	mitotic centrosome separation	2/732	12/10468	0.202943	0.96179	0.96179	NEK2/RANBP1	2
BP	GO:0007141	male meiosis I	2/732	12/10468	0.202943	0.96179	0.96179	BRCA2/DMC1	2
BP	GO:0008209	androgen metabolic process	2/732	12/10468	0.202943	0.96179	0.96179	CYP17A1/TIPARP	2
BP	GO:0009209	pyrimidine ribonucleoside triphosphate biosynthetic process	2/732	12/10468	0.202943	0.96179	0.96179	NME1/UCKL1	2
BP	GO:0010523	negative regulation of calcium ion transport into cytosol	2/732	12/10468	0.202943	0.96179	0.96179	CALM1/SRI	2
BP	GO:0010560	positive regulation of glycoprotein biosynthetic process	2/732	12/10468	0.202943	0.96179	0.96179	PXYLP1/GOLGA2	2
BP	GO:0010888	negative regulation of lipid storage	2/732	12/10468	0.202943	0.96179	0.96179	NR1H2/IL6	2
BP	GO:0015693	magnesium ion transport	2/732	12/10468	0.202943	0.96179	0.96179	NIPAL3/CNNM2	2
BP	GO:0021544	subpallium development	2/732	12/10468	0.202943	0.96179	0.96179	SLC7A11/SECISBP2	2
BP	GO:0021697	cerebellar cortex formation	2/732	12/10468	0.202943	0.96179	0.96179	LHX5/ATP7A	2
BP	GO:0032486	Rap protein signal transduction	2/732	12/10468	0.202943	0.96179	0.96179	RAP1B/RAP2C	2
BP	GO:0032691	negative regulation of interleukin-1 beta production	2/732	12/10468	0.202943	0.96179	0.96179	ERRFI1/ARRB2	2
BP	GO:0032802	low-density lipoprotein particle receptor catabolic process	2/732	12/10468	0.202943	0.96179	0.96179	AP2S1/MYLIP	2
BP	GO:0034138	toll-like receptor 3 signaling pathway	2/732	12/10468	0.202943	0.96179	0.96179	UNC93B1/FADD	2
BP	GO:0035883	enteroendocrine cell differentiation	2/732	12/10468	0.202943	0.96179	0.96179	HES1/CDK6	2
BP	GO:0043501	skeletal muscle adaptation	2/732	12/10468	0.202943	0.96179	0.96179	CAMK2G/TNNC1	2
BP	GO:0043649	dicarboxylic acid catabolic process	2/732	12/10468	0.202943	0.96179	0.96179	MTHFS/GAD1	2
BP	GO:0046479	glycosphingolipid catabolic process	2/732	12/10468	0.202943	0.96179	0.96179	GBA/GM2A	2
BP	GO:0051589	negative regulation of neurotransmitter transport	2/732	12/10468	0.202943	0.96179	0.96179	ASIC1/RAP1B	2
BP	GO:0051988	regulation of attachment of spindle microtubules to kinetochore	2/732	12/10468	0.202943	0.96179	0.96179	NEK2/SPAG5	2
BP	GO:0060211	regulation of nuclear-transcribed mRNA poly(A) tail shortening	2/732	12/10468	0.202943	0.96179	0.96179	TNRC6C/CNOT7	2
BP	GO:0060213	positive regulation of nuclear-transcribed mRNA poly(A) tail shortening	2/732	12/10468	0.202943	0.96179	0.96179	TNRC6C/CNOT7	2
BP	GO:0060292	long-term synaptic depression	2/732	12/10468	0.202943	0.96179	0.96179	SLC24A1/PICK1	2
BP	GO:0060314	regulation of ryanodine-sensitive calcium-release channel activity	2/732	12/10468	0.202943	0.96179	0.96179	CALM1/SRI	2
BP	GO:0061081	positive regulation of myeloid leukocyte cytokine production involved in immune response	2/732	12/10468	0.202943	0.96179	0.96179	BCL10/GPRC5B	2
BP	GO:1903830	magnesium ion transmembrane transport	2/732	12/10468	0.202943	0.96179	0.96179	NIPAL3/CNNM2	2
BP	GO:1904262	negative regulation of TORC1 signaling	2/732	12/10468	0.202943	0.96179	0.96179	SESN2/FNIP1	2
BP	GO:2000479	regulation of cAMP-dependent protein kinase activity	2/732	12/10468	0.202943	0.96179	0.96179	SESN2/PRKAR2A	2
BP	GO:0001655	urogenital system development	15/732	169/10468	0.203044	0.96179	0.96179	ARID5B/CDKN1C/NUP160/FADD/GDF11/GLI1/MMP17/ALDH1A2/IFT20/ID2/ODC1/NPHP3/TIPARP/HES1/MYC	15
BP	GO:0016236	macroautophagy	22/732	260/10468	0.203533	0.96179	0.96179	SESN2/GBA/QSOX1/PIP4K2A/TSG101/ATG2A/MAP1LC3B2/VPS36/NEDD4/MAP1LC3B/IFT20/CDK5R1/WIPI1/CHMP6/EPG5/SUPT5H/ATG16L1/TP53INP2/WDFY3/ATP6V0E1/EPM2A/VPS37A	22
BP	GO:0001570	vasculogenesis	5/732	45/10468	0.203994	0.96179	0.96179	WARS2/SPRED1/TIPARP/PAXIP1/ZFPM2	5
BP	GO:0001836	release of cytochrome c from mitochondria	5/732	45/10468	0.203994	0.96179	0.96179	IFI6/ARRB2/PDCD5/BAK1/SOD2	5
BP	GO:0010332	response to gamma radiation	5/732	45/10468	0.203994	0.96179	0.96179	MDM2/BRCA2/RPL26/BAK1/MYC	5
BP	GO:0035384	thioester biosynthetic process	5/732	45/10468	0.203994	0.96179	0.96179	PDPR/PDK2/ACSS2/SLC25A1/ACSL6	5
BP	GO:0038034	signal transduction in absence of ligand	5/732	45/10468	0.203994	0.96179	0.96179	IFI6/EYA3/FADD/BAK1/LCN2	5
BP	GO:0071616	acyl-CoA biosynthetic process	5/732	45/10468	0.203994	0.96179	0.96179	PDPR/PDK2/ACSS2/SLC25A1/ACSL6	5
BP	GO:0097192	extrinsic apoptotic signaling pathway in absence of ligand	5/732	45/10468	0.203994	0.96179	0.96179	IFI6/EYA3/FADD/BAK1/LCN2	5
BP	GO:0050953	sensory perception of light stimulus	8/732	81/10468	0.204111	0.96179	0.96179	DHRS3/EYA3/BBS10/SLC24A1/OLFM2/EML2/BBS9/PDCL	8
BP	GO:0060071	Wnt signaling pathway, planar cell polarity pathway	8/732	81/10468	0.204111	0.96179	0.96179	PSMB4/PSMA1/ARRB2/PSMB3/PSMD3/AP2S1/NPHP3/PSMD5	8
BP	GO:0007517	muscle organ development	19/732	221/10468	0.204612	0.96179	0.96179	ZBTB18/ARID5B/BCL9L/GLI1/TCF12/TPM1/UNC45A/MEF2A/PRR14/ARRB2/EID2/FOXN2/TNNC1/FOXL2/JARID2/MAPK14/SRI/ACHE/ZFPM2	19
BP	GO:0030433	ubiquitin-dependent ERAD pathway	7/732	69/10468	0.205956	0.96179	0.96179	FBXO2/FBXO44/EDEM3/OS9/JKAMP/HSPA13/EDEM1	7
BP	GO:0046425	regulation of JAK-STAT cascade	7/732	69/10468	0.205956	0.96179	0.96179	PWP1/CRLF3/CDK5R1/HES1/IL6/CNOT7/JAK2	7
BP	GO:0055123	digestive system development	7/732	69/10468	0.205956	0.96179	0.96179	CDKN1C/GLI1/ALDH1A2/ID2/NPHP3/HES1/PRDM1	7
BP	GO:1905897	regulation of response to endoplasmic reticulum stress	7/732	69/10468	0.205956	0.96179	0.96179	OS9/FICD/USP25/EDEM1/MANF/BAK1/COPS5	7
BP	GO:0071559	response to transforming growth factor beta	14/732	157/10468	0.208357	0.96179	0.96179	XCL1/CDKN1C/BCL9L/FUT8/ARRB2/DAND5/PDCD5/EID2/LTBP1/ZFP36L2/GDF9/NR3C1/CITED2/HIPK2	14
BP	GO:2000116	regulation of cysteine-type endopeptidase activity	14/732	157/10468	0.208357	0.96179	0.96179	IFI6/BCL10/FADD/MDM2/NEK5/ARRB2/PDCD5/CASP10/FOXL2/FNIP1/BAK1/MAP3K5/MYC/JAK2	14
BP	GO:0008033	tRNA processing	11/732	119/10468	0.209518	0.96179	0.96179	TRMT1L/ALKBH8/FAM98B/MTFMT/RPP25/ELP6/RPP14/NSUN3/TRMT10A/RPP21/TYW1B	11
BP	GO:0042326	negative regulation of phosphorylation	26/732	314/10468	0.209684	0.96179	0.96179	ERRFI1/GBA/AIDA/CDKN1C/SMPD1/TSG101/C1QL4/PWP1/AJUBA/CALM1/SPRED1/MVP/ARRB2/PHB/CHMP6/MIDN/AKT1S1/TRIB2/FOXA2/ZGPAT/PRKAR2A/TAF7/BAK1/PRKRIP1/MYC/RGS3	26
BP	GO:0051147	regulation of muscle cell differentiation	9/732	94/10468	0.209966	0.96179	0.96179	NEK5/BNIP2/MEF2A/CDH15/ARRB2/OLFM2/EHD2/MAPK14/SOD2	9
BP	GO:0002042	cell migration involved in sprouting angiogenesis	4/732	34/10468	0.211472	0.96179	0.96179	ITGB1/SPRED1/PDCD10/ADTRP	4
BP	GO:0002712	regulation of B cell mediated immunity	4/732	34/10468	0.211472	0.96179	0.96179	XCL1/ATAD5/BCL6/PAXIP1	4
BP	GO:0002889	regulation of immunoglobulin mediated immune response	4/732	34/10468	0.211472	0.96179	0.96179	XCL1/ATAD5/BCL6/PAXIP1	4
BP	GO:0009225	nucleotide-sugar metabolic process	4/732	34/10468	0.211472	0.96179	0.96179	DPAGT1/GNPNAT1/FUT8/MGAT1	4
BP	GO:0014909	smooth muscle cell migration	4/732	34/10468	0.211472	0.96179	0.96179	MDM2/TPM1/PLXNA1/ATP7A	4
BP	GO:0032212	positive regulation of telomere maintenance via telomerase	4/732	34/10468	0.211472	0.96179	0.96179	NEK2/PNKP/CCT8/MAP3K4	4
BP	GO:0034656	nucleobase-containing small molecule catabolic process	4/732	34/10468	0.211472	0.96179	0.96179	HDDC3/AHCY/MGAT1/NUDT1	4
BP	GO:0035307	positive regulation of protein dephosphorylation	4/732	34/10468	0.211472	0.96179	0.96179	GBA/SMPD1/CALM1/JAK2	4
BP	GO:0051031	tRNA transport	4/732	34/10468	0.211472	0.96179	0.96179	NUP160/AAAS/SEH1L/NUP205	4
BP	GO:0001701	in utero embryonic development	23/732	275/10468	0.212846	0.96179	0.96179	NASP/FOXD3/ELF3/NEK2/ITGB1/CDKN1C/BRCA2/FUT8/ADAM10/TPM1/PCGF2/ASF1B/CEBPB/HES1/SEC24D/MGAT1/TAF8/RPL7L1/PRDM1/NCAPG2/NBN/ZFPM2/ATP7A	23
BP	GO:0000045	autophagosome assembly	8/732	82/10468	0.213429	0.96179	0.96179	PIP4K2A/ATG2A/MAP1LC3B2/MAP1LC3B/IFT20/WIPI1/ATG16L1/TP53INP2	8
BP	GO:0072657	protein localization to membrane	37/732	462/10468	0.214128	0.96179	0.96179	EFCAB7/RAB13/RPS27/ITGB1/TSPAN14/STX3/RPL41/SEC23A/GPHN/AMN/SRP14/ADAM10/RPL4/RPL26/IFT20/CDK5R1/GGA3/AP3D1/RAB3A/PDCD5/SPTBN4/EHD2/RPL13A/RPS11/ARFRP1/PICK1/RPL3/BHLHE40-AS1/CLASP2/SLC7A11/STX7/ZDHHC14/VPS37A/RPL30/RPL35/ZDHHC12/DLG3	37
BP	GO:0030201	heparan sulfate proteoglycan metabolic process	3/732	23/10468	0.214777	0.96179	0.96179	EXT2/HS3ST3A1/PXYLP1	3
BP	GO:0034122	negative regulation of toll-like receptor signaling pathway	3/732	23/10468	0.214777	0.96179	0.96179	TYRO3/ARRB2/TLR9	3
BP	GO:0045191	regulation of isotype switching	3/732	23/10468	0.214777	0.96179	0.96179	ATAD5/BCL6/PAXIP1	3
BP	GO:0051281	positive regulation of release of sequestered calcium ion into cytosol	3/732	23/10468	0.214777	0.96179	0.96179	XCL1/CALM1/SRI	3
BP	GO:0060421	positive regulation of heart growth	3/732	23/10468	0.214777	0.96179	0.96179	GLI1/MAPK14/ZFPM2	3
BP	GO:0071356	cellular response to tumor necrosis factor	15/732	171/10468	0.215774	0.96179	0.96179	PSMB4/GBA/XCL1/SGMS1/PSMA1/PSMB3/PSMD3/ACTN4/ZFP36L2/LTB/MAPK14/MAP3K5/JAK2/PSMD5/LCN2	15
BP	GO:0051656	establishment of organelle localization	31/732	382/10468	0.21613	0.96179	0.96179	ARHGAP21/STX3/RAP1B/SEC23A/NUSAP1/RHOT2/SPAG5/GOSR1/WIPI1/CHMP6/SPIRE1/SEH1L/AP3D1/PIP5K1C/RAB3A/ACTN4/MCFD2/CLASP2/TBC1D23/COPG1/PDCD10/CENPC/SDAD1/SEC31A/SEC24D/PINX1/PCM1/SYBU/DNM1/GOLGA2/TOR1A	31
BP	GO:0048592	eye morphogenesis	7/732	70/10468	0.216153	0.96179	0.96179	FJX1/GDF11/FOXL2/FAT1/BAK1/PRDM1/HIPK2	7
BP	GO:0061418	regulation of transcription from RNA polymerase II promoter in response to hypoxia	7/732	70/10468	0.216153	0.96179	0.96179	PSMB4/PSMA1/PSMB3/PSMD3/BACH1/CITED2/PSMD5	7
BP	GO:1904892	regulation of STAT cascade	7/732	70/10468	0.216153	0.96179	0.96179	PWP1/CRLF3/CDK5R1/HES1/IL6/CNOT7/JAK2	7
BP	GO:0009064	glutamine family amino acid metabolic process	5/732	46/10468	0.21676	0.96179	0.96179	ALDH4A1/MTHFS/FAH/GAD1/SLC7A11	5
BP	GO:0032410	negative regulation of transporter activity	5/732	46/10468	0.21676	0.96179	0.96179	CTTNBP2NL/CALM1/NEDD4/TLR9/SRI	5
BP	GO:0033013	tetrapyrrole metabolic process	5/732	46/10468	0.21676	0.96179	0.96179	UROD/AMN/RSAD1/SLC25A38/CPOX	5
BP	GO:0050871	positive regulation of B cell activation	5/732	46/10468	0.21676	0.96179	0.96179	ATAD5/TLR9/BCL6/IL6/PAXIP1	5
BP	GO:0009952	anterior/posterior pattern specification	11/732	120/10468	0.217234	0.96179	0.96179	GDF11/ALDH1A2/PCGF2/HOXB5/AXIN2/FOXA2/ETS2/BHLHE40/HES1/HIPK2/CRB2	11
BP	GO:0006360	transcription by RNA polymerase I	6/732	58/10468	0.217601	0.96179	0.96179	HEATR1/GTF2H1/PWP1/ATF4/POLR1E/TTF1	6
BP	GO:0031571	mitotic G1 DNA damage checkpoint	6/732	58/10468	0.217601	0.96179	0.96179	CCND1/MDM2/RBL2/RPL26/CNOT4/CNOT7	6
BP	GO:0034754	cellular hormone metabolic process	6/732	58/10468	0.217601	0.96179	0.96179	DHRS3/HSD17B7/CYP17A1/ALDH1A2/SULT1A1/TIPARP	6
BP	GO:0035710	CD4-positive, alpha-beta T cell activation	6/732	58/10468	0.217601	0.96179	0.96179	XCL1/IL18R1/RUNX1/BCL6/IL6/ATP7A	6
BP	GO:0036498	IRE1-mediated unfolded protein response	6/732	58/10468	0.217601	0.96179	0.96179	FICD/WIPI1/EDEM1/SEC31A/BAK1/COPS5	6
BP	GO:0044819	mitotic G1/S transition checkpoint	6/732	58/10468	0.217601	0.96179	0.96179	CCND1/MDM2/RBL2/RPL26/CNOT4/CNOT7	6
BP	GO:0098781	ncRNA transcription	9/732	95/10468	0.218709	0.96179	0.96179	POU2F1/INTS7/PWP1/SNAPC5/INTS12/PHAX/TAF8/GTF3C6/POLR1E	9
BP	GO:1990845	adaptive thermogenesis	9/732	95/10468	0.218709	0.96179	0.96179	GPR3/NR1H2/IL18R1/CEBPB/ATF4/ACHE/DECR1/JAK2/LCN2	9
BP	GO:0006479	protein methylation	12/732	133/10468	0.219382	0.96179	0.96179	PRMT3/BTG1/PWP1/FAM98B/LCMT1/SETD6/KMT2B/FBL/TET2/JARID2/PAXIP1/PHF19	12
BP	GO:0008213	protein alkylation	12/732	133/10468	0.219382	0.96179	0.96179	PRMT3/BTG1/PWP1/FAM98B/LCMT1/SETD6/KMT2B/FBL/TET2/JARID2/PAXIP1/PHF19	12
BP	GO:0001738	morphogenesis of a polarized epithelium	10/732	108/10468	0.222448	0.96179	0.96179	PSMB4/PSMA1/ARRB2/IFT20/PSMB3/PSMD3/AP2S1/NPHP3/PSMD5/DLG3	10
BP	GO:0090175	regulation of establishment of planar polarity	8/732	83/10468	0.222907	0.96179	0.96179	PSMB4/PSMA1/ARRB2/PSMB3/PSMD3/AP2S1/NPHP3/PSMD5	8
BP	GO:0031057	negative regulation of histone modification	4/732	35/10468	0.226607	0.96179	0.96179	TAF7/JARID2/UBR5/SET	4
BP	GO:0032677	regulation of interleukin-8 production	4/732	35/10468	0.226607	0.96179	0.96179	BCL10/TLR5/FADD/TLR9	4
BP	GO:0034198	cellular response to amino acid starvation	4/732	35/10468	0.226607	0.96179	0.96179	SESN2/SEH1L/ATF4/MAP3K5	4
BP	GO:0043628	ncRNA 3'-end processing	4/732	35/10468	0.226607	0.96179	0.96179	INTS7/USB1/FBL/INTS12	4
BP	GO:0045840	positive regulation of mitotic nuclear division	4/732	35/10468	0.226607	0.96179	0.96179	NUSAP1/RANBP1/ANAPC4/PHIP	4
BP	GO:0045844	positive regulation of striated muscle tissue development	4/732	35/10468	0.226607	0.96179	0.96179	GLI1/ARRB2/MAPK14/ZFPM2	4
BP	GO:0048636	positive regulation of muscle organ development	4/732	35/10468	0.226607	0.96179	0.96179	GLI1/ARRB2/MAPK14/ZFPM2	4
BP	GO:1901863	positive regulation of muscle tissue development	4/732	35/10468	0.226607	0.96179	0.96179	GLI1/ARRB2/MAPK14/ZFPM2	4
BP	GO:0045807	positive regulation of endocytosis	9/732	96/10468	0.227591	0.96179	0.96179	TSG101/RAB21/B2M/MFGE8/ARRB2/ACTN4/PICK1/DNM1/TOR1A	9
BP	GO:2001252	positive regulation of chromosome organization	13/732	147/10468	0.227977	0.96179	0.96179	SFPQ/NEK2/KAT7/PNKP/CCT8/BCL6/ANAPC4/JARID2/MAP3K4/HNRNPA2B1/PAXIP1/NBN/PHF19	13
BP	GO:0016054	organic acid catabolic process	17/732	199/10468	0.228419	0.96179	0.96179	ALDH4A1/SESN2/PCBD1/MTHFS/FAH/LONP2/GAD1/AHCY/LPIN3/XYLB/IDUA/AMACR/ADTRP/OGDH/DECR1/IDNK/SLC27A4	17
BP	GO:0046395	carboxylic acid catabolic process	17/732	199/10468	0.228419	0.96179	0.96179	ALDH4A1/SESN2/PCBD1/MTHFS/FAH/LONP2/GAD1/AHCY/LPIN3/XYLB/IDUA/AMACR/ADTRP/OGDH/DECR1/IDNK/SLC27A4	17
BP	GO:0006402	mRNA catabolic process	26/732	318/10468	0.228742	0.96179	0.96179	MRTO4/PSMB4/RPS27/PRPF18/PSMA1/RPL41/RPL4/RPL26/PSMB3/PSMD3/AXIN2/TNRC6C/RPL13A/RPS11/ZFP36L2/RPL3/TTC37/MAPK14/LSM5/CNOT4/CNOT7/RPL30/SECISBP2/PSMD5/RPL35/SET	26
BP	GO:0021761	limbic system development	6/732	59/10468	0.229108	0.96179	0.96179	LHX5/CDK5R1/NME1/TMEM108/UQCRQ/CDK6	6
BP	GO:0031397	negative regulation of protein ubiquitination	6/732	59/10468	0.229108	0.96179	0.96179	IVNS1ABP/PRMT3/N4BP1/ARRB2/PINX1/UBR5	6
BP	GO:0044783	G1 DNA damage checkpoint	6/732	59/10468	0.229108	0.96179	0.96179	CCND1/MDM2/RBL2/RPL26/CNOT4/CNOT7	6
BP	GO:0120162	positive regulation of cold-induced thermogenesis	6/732	59/10468	0.229108	0.96179	0.96179	GPR3/CEBPB/ACHE/DECR1/JAK2/LCN2	6
BP	GO:0045596	negative regulation of cell differentiation	31/732	385/10468	0.229224	0.96179	0.96179	SORT1/LRIG2/ITGB1/CCND1/C1QL4/GDF11/MDM2/KLF13/B2M/CDK5R1/NME1/AXIN2/ACTN4/NR1H2/ID2/TRIB2/ZFP36L2/FOXA2/RUNX1/NPHP3/BCL6/HES1/HSPA9/MYLIP/IL6/CDK6/NCAPG2/PCM1/TMEM64/ZFPM2/MYC	31
BP	GO:0002320	lymphoid progenitor cell differentiation	2/732	13/10468	0.229388	0.96179	0.96179	HES1/FNIP1	2
BP	GO:0006086	acetyl-CoA biosynthetic process from pyruvate	2/732	13/10468	0.229388	0.96179	0.96179	PDPR/PDK2	2
BP	GO:0006925	inflammatory cell apoptotic process	2/732	13/10468	0.229388	0.96179	0.96179	SLC7A11/IL6	2
BP	GO:0009208	pyrimidine ribonucleoside triphosphate metabolic process	2/732	13/10468	0.229388	0.96179	0.96179	NME1/UCKL1	2
BP	GO:0010042	response to manganese ion	2/732	13/10468	0.229388	0.96179	0.96179	ATF4/ATP7A	2
BP	GO:0010575	positive regulation of vascular endothelial growth factor production	2/732	13/10468	0.229388	0.96179	0.96179	ATF4/IL6	2
BP	GO:0019377	glycolipid catabolic process	2/732	13/10468	0.229388	0.96179	0.96179	GBA/GM2A	2
BP	GO:0032692	negative regulation of interleukin-1 production	2/732	13/10468	0.229388	0.96179	0.96179	ERRFI1/ARRB2	2
BP	GO:0033262	regulation of nuclear cell cycle DNA replication	2/732	13/10468	0.229388	0.96179	0.96179	BCL6/DBF4	2
BP	GO:0035357	peroxisome proliferator activated receptor signaling pathway	2/732	13/10468	0.229388	0.96179	0.96179	ACTN4/CITED2	2
BP	GO:0042226	interleukin-6 biosynthetic process	2/732	13/10468	0.229388	0.96179	0.96179	BCL10/CEBPB	2
BP	GO:0042790	nucleolar large rRNA transcription by RNA polymerase I	2/732	13/10468	0.229388	0.96179	0.96179	PWP1/POLR1E	2
BP	GO:0045651	positive regulation of macrophage differentiation	2/732	13/10468	0.229388	0.96179	0.96179	FADD/ID2	2
BP	GO:0045655	regulation of monocyte differentiation	2/732	13/10468	0.229388	0.96179	0.96179	CDK6/MYC	2
BP	GO:0045686	negative regulation of glial cell differentiation	2/732	13/10468	0.229388	0.96179	0.96179	ID2/HES1	2
BP	GO:0046606	negative regulation of centrosome cycle	2/732	13/10468	0.229388	0.96179	0.96179	NEK2/NUBP1	2
BP	GO:0048566	embryonic digestive tract development	2/732	13/10468	0.229388	0.96179	0.96179	ALDH1A2/ID2	2
BP	GO:0051299	centrosome separation	2/732	13/10468	0.229388	0.96179	0.96179	NEK2/RANBP1	2
BP	GO:0051315	attachment of mitotic spindle microtubules to kinetochore	2/732	13/10468	0.229388	0.96179	0.96179	SEH1L/CENPC	2
BP	GO:0080182	histone H3-K4 trimethylation	2/732	13/10468	0.229388	0.96179	0.96179	KMT2B/TET2	2
BP	GO:0086064	cell communication by electrical coupling involved in cardiac conduction	2/732	13/10468	0.229388	0.96179	0.96179	CALM1/SRI	2
BP	GO:0090051	negative regulation of cell migration involved in sprouting angiogenesis	2/732	13/10468	0.229388	0.96179	0.96179	SPRED1/PDCD10	2
BP	GO:1902165	regulation of intrinsic apoptotic signaling pathway in response to DNA damage by p53 class mediator	2/732	13/10468	0.229388	0.96179	0.96179	RPL26/ATAD5	2
BP	GO:1902570	protein localization to nucleolus	2/732	13/10468	0.229388	0.96179	0.96179	NVL/PINX1	2
BP	GO:1904152	regulation of retrograde protein transport, ER to cytosol	2/732	13/10468	0.229388	0.96179	0.96179	OS9/EDEM1	2
BP	GO:1904293	negative regulation of ERAD pathway	2/732	13/10468	0.229388	0.96179	0.96179	OS9/USP25	2
BP	GO:2000010	positive regulation of protein localization to cell surface	2/732	13/10468	0.229388	0.96179	0.96179	LRIG2/STX3	2
BP	GO:0008333	endosome to lysosome transport	5/732	47/10468	0.229765	0.96179	0.96179	SORT1/TSG101/AKTIP/EPG5/AP3D1	5
BP	GO:0016445	somatic diversification of immunoglobulins	5/732	47/10468	0.229765	0.96179	0.96179	ATAD5/BCL6/PMS2/PAXIP1/NBN	5
BP	GO:0019915	lipid storage	5/732	47/10468	0.229765	0.96179	0.96179	NR1H2/NRIP1/GM2A/IL6/SQLE	5
BP	GO:0031100	animal organ regeneration	5/732	47/10468	0.229765	0.96179	0.96179	PTPRU/CCND1/GLI1/CEBPB/BAK1	5
BP	GO:0042102	positive regulation of T cell proliferation	5/732	47/10468	0.229765	0.96179	0.96179	XCL1/FADD/HES1/IL6/EFNB1	5
BP	GO:0055024	regulation of cardiac muscle tissue development	5/732	47/10468	0.229765	0.96179	0.96179	GLI1/ARRB2/JARID2/MAPK14/ZFPM2	5
BP	GO:0060333	interferon-gamma-mediated signaling pathway	5/732	47/10468	0.229765	0.96179	0.96179	CAMK2G/B2M/NR1H2/TXK/JAK2	5
BP	GO:2000106	regulation of leukocyte apoptotic process	5/732	47/10468	0.229765	0.96179	0.96179	BCL10/FADD/BCL6/SLC7A11/FNIP1	5
BP	GO:0046631	alpha-beta T cell activation	8/732	84/10468	0.232536	0.96179	0.96179	XCL1/AP3D1/IL18R1/RUNX1/BCL6/PRDM1/IL6/ATP7A	8
BP	GO:0050777	negative regulation of immune response	8/732	84/10468	0.232536	0.96179	0.96179	PSMB4/XCL1/PSMA1/TYRO3/ARRB2/NR1H2/BCL6/CNOT7	8
BP	GO:0010565	regulation of cellular ketone metabolic process	11/732	122/10468	0.233008	0.96179	0.96179	PSMB4/PSMA1/LONP2/PDPR/PSMB3/PSMD3/PDK2/NR1H2/ODC1/SLC7A11/PSMD5	11
BP	GO:0002714	positive regulation of B cell mediated immunity	3/732	24/10468	0.233666	0.96179	0.96179	XCL1/ATAD5/PAXIP1	3
BP	GO:0002891	positive regulation of immunoglobulin mediated immune response	3/732	24/10468	0.233666	0.96179	0.96179	XCL1/ATAD5/PAXIP1	3
BP	GO:0007020	microtubule nucleation	3/732	24/10468	0.233666	0.96179	0.96179	EML2/CLASP2/GOLGA2	3
BP	GO:0015695	organic cation transport	3/732	24/10468	0.233666	0.96179	0.96179	AZIN2/TACR2/SLC22A5	3
BP	GO:0016180	snRNA processing	3/732	24/10468	0.233666	0.96179	0.96179	INTS7/USB1/INTS12	3
BP	GO:0030149	sphingolipid catabolic process	3/732	24/10468	0.233666	0.96179	0.96179	GBA/SMPD1/GM2A	3
BP	GO:0030890	positive regulation of B cell proliferation	3/732	24/10468	0.233666	0.96179	0.96179	ATAD5/TLR9/BCL6	3
BP	GO:0036003	positive regulation of transcription from RNA polymerase II promoter in response to stress	3/732	24/10468	0.233666	0.96179	0.96179	SESN2/CEBPB/ATF4	3
BP	GO:0044818	mitotic G2/M transition checkpoint	3/732	24/10468	0.233666	0.96179	0.96179	ORC1/CDC6/NBN	3
BP	GO:0046755	viral budding	3/732	24/10468	0.233666	0.96179	0.96179	TSG101/CHMP6/VPS37A	3
BP	GO:0048384	retinoic acid receptor signaling pathway	3/732	24/10468	0.233666	0.96179	0.96179	DHRS3/ALDH1A2/ACTN4	3
BP	GO:0050900	leukocyte migration	17/732	200/10468	0.23461	0.96179	0.96179	NBL1/ARTN/XCL1/ITGB1/FADD/SELPLG/ADAM10/HSD3B7/PIP5K1C/THBD/SLC7A11/GYPB/GYPA/ADTRP/MAPK14/IL6/DOK2	17
BP	GO:0060828	regulation of canonical Wnt signaling pathway	16/732	187/10468	0.235174	0.96179	0.96179	PTPRU/PSMB4/PSMA1/GLI1/GPRC5B/IFT20/PSMB3/PSMD3/AXIN2/NPHP3/JADE1/CSNK1A1/MAPK14/TMEM64/UBR5/PSMD5	16
BP	GO:0043281	regulation of cysteine-type endopeptidase activity involved in apoptotic process	13/732	148/10468	0.235204	0.96179	0.96179	IFI6/BCL10/FADD/MDM2/ARRB2/PDCD5/CASP10/FOXL2/FNIP1/BAK1/MAP3K5/MYC/JAK2	13
BP	GO:0051783	regulation of nuclear division	13/732	148/10468	0.235204	0.96179	0.96179	GPR3/RCC1/NEK2/CDKN1C/NUSAP1/LCMT1/CDC6/ANAPC1/RANBP1/STAG1/ANAPC4/PHIP/CDC26	13
BP	GO:0007626	locomotory behavior	9/732	97/10468	0.236605	0.96179	0.96179	ARRB2/OLFM2/SPTBN4/ID2/GAD1/FOXA2/HIPK2/NCOA2/ATP7A	9
BP	GO:0031349	positive regulation of defense response	24/732	293/10468	0.237026	0.96179	0.96179	SFPQ/PTGER3/BCL10/PSMB4/TLR5/PSMA1/UNC93B1/FADD/TYRO3/GPRC5B/ARRB2/PSMB3/PSMD3/EPG5/CEBPB/TLR9/TXK/MGST2/OSMR/ULBP2/IL6/CUL1/JAK2/PSMD5	24
BP	GO:0033045	regulation of sister chromatid segregation	7/732	72/10468	0.237069	0.96179	0.96179	SFPQ/LCMT1/CDC6/AXIN2/ANAPC1/ANAPC4/CDC26	7
BP	GO:0007389	pattern specification process	20/732	240/10468	0.237576	0.96179	0.96179	NBL1/AIDA/GDF11/GLI1/ALDH1A2/CHSY1/PCGF2/HOXB5/AXIN2/DAND5/FOXA2/ETS2/BHLHE40/NPHP3/TRA2B/HES1/CITED2/HIPK2/CRB2/EFNB1	20
BP	GO:0006066	alcohol metabolic process	19/732	227/10468	0.238798	0.96179	0.96179	DHRS3/GBA/HSD17B7/PCBD1/SMPD1/CYP2R1/PTS/DPAGT1/CALM1/ALDH1A2/GDE1/SULT1A1/HSD3B7/GDPD1/ACSS2/SLC5A3/COQ2/PCBD2/SQLE	19
BP	GO:0051302	regulation of cell division	10/732	110/10468	0.23932	0.96179	0.96179	AHCTF1/BRCA2/CALM1/CCP110/RBL2/CDC6/KIF20A/EFHC1/CSPP1/MYC	10
BP	GO:0051648	vesicle localization	18/732	214/10468	0.239905	0.96179	0.96179	STX3/RAP1B/SEC23A/GOSR1/WIPI1/AP3D1/PIP5K1C/RAB3A/ACTN4/MCFD2/CLASP2/TBC1D23/SEC31A/SEC24D/SYBU/DNM1/GOLGA2/TOR1A	18
BP	GO:0048871	multicellular organismal homeostasis	22/732	267/10468	0.240282	0.96179	0.96179	GPR3/PTGER3/GBA/PRCP/BBS10/B2M/NR1H2/IL18R1/TP53INP2/CEBPB/ATF4/PRKAR2A/TLR9/NPHP3/SLC22A5/SLC35D3/IL6/ACHE/DECR1/TMEM64/JAK2/LCN2	22
BP	GO:0002479	antigen processing and presentation of exogenous peptide antigen via MHC class I, TAP-dependent	6/732	60/10468	0.240803	0.96179	0.96179	PSMB4/PSMA1/B2M/PSMB3/PSMD3/PSMD5	6
BP	GO:0072332	intrinsic apoptotic signaling pathway by p53 class mediator	6/732	60/10468	0.240803	0.96179	0.96179	MDM2/BRCA2/RPL26/ATAD5/PDK2/HIPK2	6
BP	GO:0007596	blood coagulation	17/732	201/10468	0.24087	0.96179	0.96179	CAPZA1/JMJD1C/HPS5/PRCP/TYRO3/ARRB2/MYL12A/EHD2/GGCX/FOXA2/THBD/PRKAR2A/SLC7A11/ADTRP/IL6/ZFPM2/JAK2	17
BP	GO:0042692	muscle cell differentiation	17/732	201/10468	0.24087	0.96179	0.96179	SORT1/ITGB1/SYNPO2L/NEK5/BNIP2/TPM1/MEF2A/CDH15/ARRB2/IFT20/AFG3L2/OLFM2/EHD2/HIRA/HES1/MAPK14/SOD2	17
BP	GO:0006790	sulfur compound metabolic process	21/732	254/10468	0.241833	0.96179	0.96179	FAR1/CHSY1/NUBP1/SULT1A1/PDPR/PDK2/CNDP2/B3GNT2/AHCY/GGT7/ACSS2/SLC25A1/IDUA/SLC26A1/SLC7A11/MGST2/EGFLAM/ACSL6/HSPA9/SLC35B3/OGDH	21
BP	GO:0006749	glutathione metabolic process	4/732	36/10468	0.242006	0.96179	0.96179	CNDP2/GGT7/SLC7A11/MGST2	4
BP	GO:0030166	proteoglycan biosynthetic process	4/732	36/10468	0.242006	0.96179	0.96179	EXT2/CHSY1/HS3ST3A1/PXYLP1	4
BP	GO:0030488	tRNA methylation	4/732	36/10468	0.242006	0.96179	0.96179	TRMT1L/ALKBH8/NSUN3/TRMT10A	4
BP	GO:0042059	negative regulation of epidermal growth factor receptor signaling pathway	4/732	36/10468	0.242006	0.96179	0.96179	ERRFI1/TSG101/CHMP6/ZGPAT	4
BP	GO:0042771	intrinsic apoptotic signaling pathway in response to DNA damage by p53 class mediator	4/732	36/10468	0.242006	0.96179	0.96179	BRCA2/RPL26/ATAD5/HIPK2	4
BP	GO:0055021	regulation of cardiac muscle tissue growth	4/732	36/10468	0.242006	0.96179	0.96179	GLI1/JARID2/MAPK14/ZFPM2	4
BP	GO:0070317	negative regulation of G0 to G1 transition	4/732	36/10468	0.242006	0.96179	0.96179	PCGF2/RRM2/RYBP/CBX3	4
BP	GO:0007088	regulation of mitotic nuclear division	12/732	136/10468	0.242065	0.96179	0.96179	RCC1/NEK2/CDKN1C/NUSAP1/LCMT1/CDC6/ANAPC1/RANBP1/STAG1/ANAPC4/PHIP/CDC26	12
BP	GO:0006413	translational initiation	15/732	175/10468	0.242238	0.96179	0.96179	RPS27/EIF2D/RPL41/MTFMT/RPL4/RPL26/RPL13A/RPS11/RPL3/ATF4/EIF1B/EIF4E3/COPS5/RPL30/RPL35	15
BP	GO:0007162	negative regulation of cell adhesion	13/732	149/10468	0.24252	0.96179	0.96179	XCL1/PDE3B/LPXN/ADAM10/ACTN4/CEBPB/RUNX1/CLASP2/PLXNB1/PLXNA1/BCL6/ADTRP/JAK2	13
BP	GO:0042180	cellular ketone metabolic process	14/732	162/10468	0.242547	0.96179	0.96179	PSMB4/CYP17A1/PSMA1/LONP2/PDPR/PSMB3/PSMD3/PDK2/NR1H2/ODC1/COQ2/SLC7A11/PSMD5/COQ4	14
BP	GO:0015696	ammonium transport	5/732	48/10468	0.242989	0.96179	0.96179	AZIN2/TACR2/SLC22A5/TAF7/TOR1A	5
BP	GO:0030521	androgen receptor signaling pathway	5/732	48/10468	0.242989	0.96179	0.96179	NCOA4/KAT5/ARRB2/PHB/NRIP1	5
BP	GO:0043367	CD4-positive, alpha-beta T cell differentiation	5/732	48/10468	0.242989	0.96179	0.96179	IL18R1/RUNX1/BCL6/IL6/ATP7A	5
BP	GO:0090277	positive regulation of peptide hormone secretion	5/732	48/10468	0.242989	0.96179	0.96179	MCU/C2CD2L/SRI/SYBU/JAK2	5
BP	GO:0034605	cellular response to heat	9/732	98/10468	0.245744	0.96179	0.96179	CAMK2G/NUP160/CLPB/AAAS/SEH1L/AKT1S1/HSPA13/HSPA9/NUP205	9
BP	GO:0050817	coagulation	17/732	202/10468	0.247198	0.96179	0.96179	CAPZA1/JMJD1C/HPS5/PRCP/TYRO3/ARRB2/MYL12A/EHD2/GGCX/FOXA2/THBD/PRKAR2A/SLC7A11/ADTRP/IL6/ZFPM2/JAK2	17
BP	GO:0009611	response to wounding	31/732	389/10468	0.247241	0.96179	0.96179	PTPRF/CAPZA1/LRIG2/JMJD1C/HPS5/PRCP/GLI1/AJUBA/TYRO3/TPM1/ARRB2/MYL12A/RAB3A/EHD2/ZFP36L2/GGCX/FOXA2/THBD/CLASP2/PRKAR2A/PDCD10/SLC7A11/ADTRP/MAP3K5/IL6/ACHE/ZFPM2/JAK2/NINJ1/TOR1A/ATP7A	31
BP	GO:0010950	positive regulation of endopeptidase activity	10/732	111/10468	0.247926	0.96179	0.96179	BCL10/FADD/NEK5/PDCD5/CASP10/FOXL2/BAK1/MAP3K5/MYC/JAK2	10
BP	GO:0019083	viral transcription	14/732	163/10468	0.249639	0.96179	0.96179	RPS27/NUP160/AAAS/RPL41/RPL4/RPL26/SEH1L/SUPT5H/RPL13A/RPS11/RPL3/NUP205/RPL30/RPL35	14
BP	GO:0000723	telomere maintenance	12/732	137/10468	0.249817	0.96179	0.96179	NEK2/BRCA2/TEP1/ERCC4/PNKP/CCT8/PRIM2/MAP3K4/HNRNPA2B1/PINX1/NBN/MYC	12
BP	GO:0007093	mitotic cell cycle checkpoint	13/732	150/10468	0.249923	0.96179	0.96179	ORC1/RAD9A/CCND1/MDM2/RAD9B/ZWILCH/LCMT1/RBL2/RPL26/CDC6/CNOT4/CNOT7/NBN	13
BP	GO:0006816	calcium ion transport	18/732	216/10468	0.252201	0.96179	0.96179	NOS1AP/XCL1/MCU/CAMK2G/CUL5/ASIC1/FAM155A/CALM1/SLC24A1/ARRB2/PHB/AFG3L2/TRPC4AP/TLR9/PARL/STC2/BAK1/SRI	18
BP	GO:0018108	peptidyl-tyrosine phosphorylation	18/732	216/10468	0.252201	0.96179	0.96179	ERRFI1/TESK2/HAX1/TSG101/TYRO3/GPRC5B/MVP/ARRB2/CHMP6/ZGPAT/HES1/TXK/IL6/NCAPG2/CNOT7/JAK2/DLG3/RAP2C	18
BP	GO:0008584	male gonad development	8/732	86/10468	0.252215	0.96179	0.96179	NASP/RAB13/NCOA4/ARID5B/CCND1/CITED2/NUDT1/ZFPM2	8
BP	GO:0010469	regulation of signaling receptor activity	8/732	86/10468	0.252215	0.96179	0.96179	ERRFI1/ITGB1/TSG101/ESR2/CHMP6/ZGPAT/NCAPG2/DLG3	8
BP	GO:0019751	polyol metabolic process	8/732	86/10468	0.252215	0.96179	0.96179	GBA/PCBD1/CYP2R1/PTS/CALM1/SLC5A3/COQ2/PCBD2	8
BP	GO:0045639	positive regulation of myeloid cell differentiation	6/732	61/10468	0.252672	0.96179	0.96179	HAX1/FADD/ID2/RUNX1/MAPK14/TMEM64	6
BP	GO:0007622	rhythmic behavior	3/732	25/10468	0.252835	0.96179	0.96179	ID2/AHCY/NCOA2	3
BP	GO:0008542	visual learning	3/732	25/10468	0.252835	0.96179	0.96179	ITGB1/IFT20/SLC7A11	3
BP	GO:0018345	protein palmitoylation	3/732	25/10468	0.252835	0.96179	0.96179	ZDHHC5/ZDHHC14/ZDHHC12	3
BP	GO:0032509	endosome transport via multivesicular body sorting pathway	3/732	25/10468	0.252835	0.96179	0.96179	SORT1/VPS36/VPS37A	3
BP	GO:0032653	regulation of interleukin-10 production	3/732	25/10468	0.252835	0.96179	0.96179	XCL1/TRIB2/TLR9	3
BP	GO:0033522	histone H2A ubiquitination	3/732	25/10468	0.252835	0.96179	0.96179	PCGF2/RYBP/UBR5	3
BP	GO:0038179	neurotrophin signaling pathway	3/732	25/10468	0.252835	0.96179	0.96179	SORT1/AKT1S1/TMEM108	3
BP	GO:0042220	response to cocaine	3/732	25/10468	0.252835	0.96179	0.96179	SMPD1/FADD/MDM2	3
BP	GO:0045661	regulation of myoblast differentiation	3/732	25/10468	0.252835	0.96179	0.96179	BTG1/MAPK14/MAP3K5	3
BP	GO:0046636	negative regulation of alpha-beta T cell activation	3/732	25/10468	0.252835	0.96179	0.96179	XCL1/RUNX1/BCL6	3
BP	GO:0048512	circadian behavior	3/732	25/10468	0.252835	0.96179	0.96179	ID2/AHCY/NCOA2	3
BP	GO:0051984	positive regulation of chromosome segregation	3/732	25/10468	0.252835	0.96179	0.96179	SFPQ/CDC6/ANAPC4	3
BP	GO:0061900	glial cell activation	3/732	25/10468	0.252835	0.96179	0.96179	IL6/NAMPT/JAK2	3
BP	GO:0070670	response to interleukin-4	3/732	25/10468	0.252835	0.96179	0.96179	XCL1/RPL3/NFIL3	3
BP	GO:0071353	cellular response to interleukin-4	3/732	25/10468	0.252835	0.96179	0.96179	XCL1/RPL3/NFIL3	3
BP	GO:2000107	negative regulation of leukocyte apoptotic process	3/732	25/10468	0.252835	0.96179	0.96179	BCL10/FADD/BCL6	3
BP	GO:0072511	divalent inorganic cation transport	21/732	256/10468	0.253148	0.96179	0.96179	NIPAL3/NOS1AP/XCL1/MCU/CAMK2G/CNNM2/CUL5/ASIC1/FAM155A/CALM1/SLC24A1/ARRB2/PHB/AFG3L2/TRPC4AP/TLR9/PARL/STC2/BAK1/SRI/ATP7A	21
BP	GO:0034599	cellular response to oxidative stress	17/732	203/10468	0.253592	0.96179	0.96179	SESN2/SFPQ/MDM2/FUT8/TPM1/PCGF2/PDK2/ATF4/PDCD10/CPEB2/SLC7A11/MAP3K5/SOD2/IL6/JAK2/LCN2/ATP7A	17
BP	GO:0006913	nucleocytoplasmic transport	23/732	283/10468	0.254799	0.96179	0.96179	SRRM1/EFCAB7/SNRPE/NUP160/AAAS/MDM2/NEDD4/SEH1L/ANKLE1/SNRPG/RBM15B/LSG1/SDAD1/PHAX/HSPA9/ATXN1/MAPK14/BACH2/HNRNPA2B1/NUP205/XPO7/UBR5/GEMIN8	23
BP	GO:0016197	endosomal transport	15/732	177/10468	0.255934	0.96179	0.96179	SORT1/RAB13/TSG101/ARL1/VPS36/VPS53/GOSR1/GGA3/CHMP6/EPG5/AP3D1/EHD2/ARFRP1/TBC1D23/VPS37A	15
BP	GO:0019080	viral gene expression	15/732	177/10468	0.255934	0.96179	0.96179	RPS27/EIF2D/NUP160/AAAS/RPL41/RPL4/RPL26/SEH1L/SUPT5H/RPL13A/RPS11/RPL3/NUP205/RPL30/RPL35	15
BP	GO:0000463	maturation of LSU-rRNA from tricistronic rRNA transcript (SSU-rRNA, 5.8S rRNA, LSU-rRNA)	2/732	14/10468	0.256037	0.96179	0.96179	RPL7L1/RPL35	2
BP	GO:0002092	positive regulation of receptor internalization	2/732	14/10468	0.256037	0.96179	0.96179	ARRB2/PICK1	2
BP	GO:0002827	positive regulation of T-helper 1 type immune response	2/732	14/10468	0.256037	0.96179	0.96179	XCL1/IL18R1	2
BP	GO:0002861	regulation of inflammatory response to antigenic stimulus	2/732	14/10468	0.256037	0.96179	0.96179	PSMB4/PSMA1	2
BP	GO:0006595	polyamine metabolic process	2/732	14/10468	0.256037	0.96179	0.96179	AZIN2/ODC1	2
BP	GO:0010880	regulation of release of sequestered calcium ion into cytosol by sarcoplasmic reticulum	2/732	14/10468	0.256037	0.96179	0.96179	CALM1/SRI	2
BP	GO:0014911	positive regulation of smooth muscle cell migration	2/732	14/10468	0.256037	0.96179	0.96179	MDM2/ATP7A	2
BP	GO:0031573	intra-S DNA damage checkpoint	2/732	14/10468	0.256037	0.96179	0.96179	RAD9A/RAD9B	2
BP	GO:0032703	negative regulation of interleukin-2 production	2/732	14/10468	0.256037	0.96179	0.96179	XCL1/KAT5	2
BP	GO:0034123	positive regulation of toll-like receptor signaling pathway	2/732	14/10468	0.256037	0.96179	0.96179	TLR5/TLR9	2
BP	GO:0035067	negative regulation of histone acetylation	2/732	14/10468	0.256037	0.96179	0.96179	TAF7/SET	2
BP	GO:0036120	cellular response to platelet-derived growth factor stimulus	2/732	14/10468	0.256037	0.96179	0.96179	ERRFI1/ATP7A	2
BP	GO:0042401	cellular biogenic amine biosynthetic process	2/732	14/10468	0.256037	0.96179	0.96179	AZIN2/ODC1	2
BP	GO:0043090	amino acid import	2/732	14/10468	0.256037	0.96179	0.96179	SLC25A38/SLC7A11	2
BP	GO:0045777	positive regulation of blood pressure	2/732	14/10468	0.256037	0.96179	0.96179	TPM1/ID2	2
BP	GO:0045823	positive regulation of heart contraction	2/732	14/10468	0.256037	0.96179	0.96179	NOS1AP/TPM1	2
BP	GO:0048268	clathrin coat assembly	2/732	14/10468	0.256037	0.96179	0.96179	AP2S1/CLTB	2
BP	GO:0048308	organelle inheritance	2/732	14/10468	0.256037	0.96179	0.96179	PDCD10/GOLGA2	2
BP	GO:0048313	Golgi inheritance	2/732	14/10468	0.256037	0.96179	0.96179	PDCD10/GOLGA2	2
BP	GO:0060143	positive regulation of syncytium formation by plasma membrane fusion	2/732	14/10468	0.256037	0.96179	0.96179	EHD2/MAPK14	2
BP	GO:0071711	basement membrane organization	2/732	14/10468	0.256037	0.96179	0.96179	ITGB1/CLASP2	2
BP	GO:0072337	modified amino acid transport	2/732	14/10468	0.256037	0.96179	0.96179	SLC7A11/SLC22A5	2
BP	GO:0099632	protein transport within plasma membrane	2/732	14/10468	0.256037	0.96179	0.96179	STX3/AP3D1	2
BP	GO:0099637	neurotransmitter receptor transport	2/732	14/10468	0.256037	0.96179	0.96179	STX3/AP3D1	2
BP	GO:1900242	regulation of synaptic vesicle endocytosis	2/732	14/10468	0.256037	0.96179	0.96179	DNM1/TOR1A	2
BP	GO:1902683	regulation of receptor localization to synapse	2/732	14/10468	0.256037	0.96179	0.96179	ADAM10/STX7	2
BP	GO:1903020	positive regulation of glycoprotein metabolic process	2/732	14/10468	0.256037	0.96179	0.96179	PXYLP1/GOLGA2	2
BP	GO:1903055	positive regulation of extracellular matrix organization	2/732	14/10468	0.256037	0.96179	0.96179	CLASP2/IL6	2
BP	GO:1903204	negative regulation of oxidative stress-induced neuron death	2/732	14/10468	0.256037	0.96179	0.96179	ATF4/SLC7A11	2
BP	GO:0032609	interferon-gamma production	5/732	49/10468	0.256409	0.96179	0.96179	XCL1/FADD/IL18R1/TLR9/TXK	5
BP	GO:1902105	regulation of leukocyte differentiation	14/732	164/10468	0.256808	0.96179	0.96179	HAX1/FADD/NME1/AP3D1/ID2/ZFP36L2/CEBPB/RUNX1/TLR9/BCL6/PRDM1/CDK6/TMEM64/MYC	14
BP	GO:0010952	positive regulation of peptidase activity	11/732	125/10468	0.257453	0.96179	0.96179	BCL10/FADD/NEK5/PDCD5/CASP10/FOXL2/BAK1/MAPK14/MAP3K5/MYC/JAK2	11
BP	GO:0032637	interleukin-8 production	4/732	37/10468	0.257632	0.96179	0.96179	BCL10/TLR5/FADD/TLR9	4
BP	GO:0009451	RNA modification	12/732	138/10468	0.257659	0.96179	0.96179	RRNAD1/TRMT1L/ALKBH8/MTFMT/FBL/TRMT2A/ELP6/RBM15B/NSUN3/TRMT10A/NSUN5/TRUB2	12
BP	GO:0019884	antigen processing and presentation of exogenous antigen	12/732	138/10468	0.257659	0.96179	0.96179	CAPZA1/PSMB4/PSMA1/SEC23A/B2M/PSMB3/PSMD3/AP3D1/AP2S1/SEC31A/SEC24D/PSMD5	12
BP	GO:0032200	telomere organization	12/732	138/10468	0.257659	0.96179	0.96179	NEK2/BRCA2/TEP1/ERCC4/PNKP/CCT8/PRIM2/MAP3K4/HNRNPA2B1/PINX1/NBN/MYC	12
BP	GO:0006353	DNA-templated transcription, termination	7/732	74/10468	0.258611	0.96179	0.96179	SNRPE/GTF2H1/SNRPG/LSM11/MTERF1/POLR1E/TTF1	7
BP	GO:0032635	interleukin-6 production	7/732	74/10468	0.258611	0.96179	0.96179	BCL10/GBA/ARRB2/CEBPB/TLR9/TBC1D23/IL6	7
BP	GO:0050864	regulation of B cell activation	7/732	74/10468	0.258611	0.96179	0.96179	ATAD5/ID2/ZFP36L2/TLR9/BCL6/IL6/PAXIP1	7
BP	GO:0051196	regulation of coenzyme metabolic process	7/732	74/10468	0.258611	0.96179	0.96179	NUP160/AAAS/PDPR/PDK2/SEH1L/ME1/NUP205	7
BP	GO:0007599	hemostasis	17/732	204/10468	0.260049	0.96179	0.96179	CAPZA1/JMJD1C/HPS5/PRCP/TYRO3/ARRB2/MYL12A/EHD2/GGCX/FOXA2/THBD/PRKAR2A/SLC7A11/ADTRP/IL6/ZFPM2/JAK2	17
BP	GO:0048511	rhythmic process	16/732	191/10468	0.261542	0.96179	0.96179	SFPQ/DTL/TYRO3/ARRB2/RAI1/CDK5R1/ID2/AHCY/NRIP1/ATF4/BHLHE40/GDF9/CBX3/NAMPT/NCOA2/NFIL3	16
BP	GO:0007224	smoothened signaling pathway	8/732	87/10468	0.262247	0.96179	0.96179	GLI1/CHSY1/IFT20/IFT80/HES1/TTC26/HIPK2/PDCL	8
BP	GO:0046546	development of primary male sexual characteristics	8/732	87/10468	0.262247	0.96179	0.96179	NASP/RAB13/NCOA4/ARID5B/CCND1/CITED2/NUDT1/ZFPM2	8
BP	GO:1900180	regulation of protein localization to nucleus	8/732	87/10468	0.262247	0.96179	0.96179	SESN2/EFCAB7/NVL/KAT7/CCT8/MAPK14/PINX1/UBR5	8
BP	GO:2000134	negative regulation of G1/S transition of mitotic cell cycle	8/732	87/10468	0.262247	0.96179	0.96179	CCND1/MDM2/RBL2/RPL26/JADE1/CDK6/CNOT4/CNOT7	8
BP	GO:0051168	nuclear export	15/732	178/10468	0.26289	0.96179	0.96179	SRRM1/NUP160/AAAS/MDM2/SEH1L/ANKLE1/RBM15B/LSG1/SDAD1/PHAX/HSPA9/ATXN1/HNRNPA2B1/NUP205/XPO7	15
BP	GO:0070588	calcium ion transmembrane transport	14/732	165/10468	0.264051	0.96179	0.96179	NOS1AP/XCL1/MCU/CUL5/ASIC1/FAM155A/CALM1/SLC24A1/PHB/AFG3L2/TRPC4AP/TLR9/PARL/SRI	14
BP	GO:0038095	Fc-epsilon receptor signaling pathway	9/732	100/10468	0.264371	0.96179	0.96179	BCL10/PSMB4/PSMA1/CALM1/PSMB3/PSMD3/GRAP2/CUL1/PSMD5	9
BP	GO:0010817	regulation of hormone levels	21/732	258/10468	0.264672	0.96179	0.96179	DHRS3/HSD17B7/TACR2/MCU/CAMK2G/CYP17A1/CYP2R1/C2CD2L/ALDH1A2/SULT1A1/MIDN/FOXA2/FOXL2/TIPARP/GDF9/STC2/IL6/SRI/ACHE/SYBU/JAK2	21
BP	GO:0051098	regulation of binding	21/732	258/10468	0.264672	0.96179	0.96179	STPG1/PTPRF/NEK2/AIDA/NVL/PCBD1/B2M/ERCC4/AKTIP/ARRB2/NME1/ID2/HJURP/HES1/CSNK1A1/BAK1/SRI/HIPK2/PINX1/JAK2/GOLGA2	21
BP	GO:0000380	alternative mRNA splicing, via spliceosome	6/732	62/10468	0.264699	0.96179	0.96179	SFPQ/ZC3H10/NSRP1/RBM15B/TRA2B/SREK1	6
BP	GO:0048565	digestive tract development	6/732	62/10468	0.264699	0.96179	0.96179	GLI1/ALDH1A2/ID2/NPHP3/HES1/PRDM1	6
BP	GO:1901879	regulation of protein depolymerization	6/732	62/10468	0.264699	0.96179	0.96179	CAPZA1/CKAP2/SPTBN4/SPEF1/CLASP2/VILL	6
BP	GO:0006814	sodium ion transport	10/732	113/10468	0.265453	0.96179	0.96179	COMMD3/COMMD9/ASIC1/NEDD4/SLC24A1/ACTN4/SPTBN4/SLC5A3/SLC9B1/SLC22A5	10
BP	GO:0030308	negative regulation of cell growth	10/732	113/10468	0.265453	0.96179	0.96179	SESN2/ST7L/BTG1/ESR2/CRLF3/CDK5R1/PHB/BCL6/JADE1/GDF9	10
BP	GO:0090257	regulation of muscle system process	11/732	126/10468	0.265792	0.96179	0.96179	ERRFI1/NOS1AP/TACR2/CAMK2G/CALM1/TPM1/MEF2A/TNNC1/MYL5/JARID2/SRI	11
BP	GO:0006403	RNA localization	17/732	205/10468	0.266568	0.96179	0.96179	SRRM1/SFPQ/AHCTF1/PRPF18/NUP160/AAAS/NPIPA1/MVP/SEH1L/FBL/CCT8/RBM15B/SDAD1/PHAX/HNRNPA2B1/NUP205/XPO7	17
BP	GO:0015931	nucleobase-containing compound transport	17/732	205/10468	0.266568	0.96179	0.96179	SRRM1/SFPQ/AHCTF1/SLC29A3/NUP160/AAAS/NPIPA1/MVP/SEH1L/EPG5/RBM15B/SDAD1/PHAX/SLC35B3/HNRNPA2B1/NUP205/XPO7	17
BP	GO:0010833	telomere maintenance via telomere lengthening	7/732	75/10468	0.269589	0.96179	0.96179	NEK2/ERCC4/PNKP/CCT8/MAP3K4/HNRNPA2B1/PINX1	7
BP	GO:0030856	regulation of epithelial cell differentiation	7/732	75/10468	0.269589	0.96179	0.96179	ERRFI1/CDKN1C/CCND1/BTG1/CEBPB/RUNX1/HES1	7
BP	GO:0002688	regulation of leukocyte chemotaxis	5/732	50/10468	0.270001	0.96179	0.96179	NBL1/XCL1/ADAM10/MAPK14/IL6	5
BP	GO:0043407	negative regulation of MAP kinase activity	5/732	50/10468	0.270001	0.96179	0.96179	GBA/AIDA/SMPD1/SPRED1/RGS3	5
BP	GO:1900407	regulation of cellular response to oxidative stress	5/732	50/10468	0.270001	0.96179	0.96179	SFPQ/FUT8/ATF4/SLC7A11/SOD2	5
BP	GO:0018212	peptidyl-tyrosine modification	18/732	219/10468	0.271096	0.96179	0.96179	ERRFI1/TESK2/HAX1/TSG101/TYRO3/GPRC5B/MVP/ARRB2/CHMP6/ZGPAT/HES1/TXK/IL6/NCAPG2/CNOT7/JAK2/DLG3/RAP2C	18
BP	GO:0051169	nuclear transport	23/732	286/10468	0.271352	0.96179	0.96179	SRRM1/EFCAB7/SNRPE/NUP160/AAAS/MDM2/NEDD4/SEH1L/ANKLE1/SNRPG/RBM15B/LSG1/SDAD1/PHAX/HSPA9/ATXN1/MAPK14/BACH2/HNRNPA2B1/NUP205/XPO7/UBR5/GEMIN8	23
BP	GO:0001974	blood vessel remodeling	3/732	26/10468	0.272216	0.96179	0.96179	MDM2/BAK1/ATP7A	3
BP	GO:0002704	negative regulation of leukocyte mediated immunity	3/732	26/10468	0.272216	0.96179	0.96179	XCL1/ARRB2/BCL6	3
BP	GO:0002762	negative regulation of myeloid leukocyte differentiation	3/732	26/10468	0.272216	0.96179	0.96179	NME1/CDK6/MYC	3
BP	GO:0006515	protein quality control for misfolded or incompletely synthesized proteins	3/732	26/10468	0.272216	0.96179	0.96179	LONP2/SDF2L1/TOR1A	3
BP	GO:0010165	response to X-ray	3/732	26/10468	0.272216	0.96179	0.96179	CCND1/BRCA2/THBD	3
BP	GO:0022602	ovulation cycle process	3/732	26/10468	0.272216	0.96179	0.96179	ARRB2/NRIP1/GDF9	3
BP	GO:0030514	negative regulation of BMP signaling pathway	3/732	26/10468	0.272216	0.96179	0.96179	NBL1/DAND5/HIPK2	3
BP	GO:0042168	heme metabolic process	3/732	26/10468	0.272216	0.96179	0.96179	UROD/SLC25A38/CPOX	3
BP	GO:0042551	neuron maturation	3/732	26/10468	0.272216	0.96179	0.96179	CDKN1C/SPTBN4/PICK1	3
BP	GO:0045214	sarcomere organization	3/732	26/10468	0.272216	0.96179	0.96179	ITGB1/SYNPO2L/TPM1	3
BP	GO:0070231	T cell apoptotic process	3/732	26/10468	0.272216	0.96179	0.96179	BCL10/FADD/BAK1	3
BP	GO:0097502	mannosylation	3/732	26/10468	0.272216	0.96179	0.96179	SDF2L1/PIGZ/DPY19L1	3
BP	GO:1902751	positive regulation of cell cycle G2/M phase transition	3/732	26/10468	0.272216	0.96179	0.96179	DTL/CCND1/ATAD5	3
BP	GO:1903053	regulation of extracellular matrix organization	3/732	26/10468	0.272216	0.96179	0.96179	CLASP2/ADTRP/IL6	3
BP	GO:1903170	negative regulation of calcium ion transmembrane transport	3/732	26/10468	0.272216	0.96179	0.96179	CALM1/TLR9/SRI	3
BP	GO:0009566	fertilization	8/732	88/10468	0.272397	0.96179	0.96179	AAAS/MFGE8/RAB3A/SPTBN4/CCT8/FOXL2/SLC9B1/POMZP3	8
BP	GO:0030198	extracellular matrix organization	13/732	153/10468	0.272615	0.96179	0.96179	QSOX1/ELF3/ITGB1/MMP17/ADAM10/MMP15/CLASP2/EGFLAM/TNXB/ADTRP/IL6/BMP1/ATP7A	13
BP	GO:0044242	cellular lipid catabolic process	13/732	153/10468	0.272615	0.96179	0.96179	SESN2/GBA/SMPD1/GDE1/LONP2/GDPD1/LPIN3/MGST2/AMACR/GM2A/ADTRP/DECR1/SLC27A4	13
BP	GO:0030098	lymphocyte differentiation	17/732	206/10468	0.273146	0.96179	0.96179	ITGB1/FADD/TYRO3/B2M/AP3D1/ID2/ZFP36L2/IL18R1/RUNX1/TLR9/BCL6/FNIP1/BAK1/PRDM1/IL6/CDK6/ATP7A	17
BP	GO:0015807	L-amino acid transport	4/732	38/10468	0.273451	0.96179	0.96179	SLC25A15/SLC43A2/SLC25A38/SLC7A11	4
BP	GO:0016447	somatic recombination of immunoglobulin gene segments	4/732	38/10468	0.273451	0.96179	0.96179	ATAD5/BCL6/PAXIP1/NBN	4
BP	GO:0040014	regulation of multicellular organism growth	4/732	38/10468	0.273451	0.96179	0.96179	RAI1/AFG3L2/SPTBN4/STC2	4
BP	GO:0042149	cellular response to glucose starvation	4/732	38/10468	0.273451	0.96179	0.96179	SESN2/SIK2/PICK1/ATF4	4
BP	GO:0042698	ovulation cycle	4/732	38/10468	0.273451	0.96179	0.96179	TYRO3/ARRB2/NRIP1/GDF9	4
BP	GO:0061178	regulation of insulin secretion involved in cellular response to glucose stimulus	4/732	38/10468	0.273451	0.96179	0.96179	C2CD2L/FOXA2/SRI/SYBU	4
BP	GO:1990928	response to amino acid starvation	4/732	38/10468	0.273451	0.96179	0.96179	SESN2/SEH1L/ATF4/MAP3K5	4
BP	GO:2000243	positive regulation of reproductive process	4/732	38/10468	0.273451	0.96179	0.96179	YTHDC2/CITED2/POMZP3/ZFPM2	4
BP	GO:0006338	chromatin remodeling	12/732	140/10468	0.273595	0.96179	0.96179	NASP/ITGB3BP/VPS72/SMARCC2/OIP5/INO80C/KMT2B/HJURP/CENPC/JARID2/CBX3/MYC	12
BP	GO:0002819	regulation of adaptive immune response	9/732	101/10468	0.273845	0.96179	0.96179	XCL1/FADD/B2M/ATAD5/IL18R1/BCL6/STX7/IL6/PAXIP1	9
BP	GO:0034614	cellular response to reactive oxygen species	10/732	114/10468	0.274361	0.96179	0.96179	MDM2/TPM1/PCGF2/PDK2/PDCD10/MAP3K5/SOD2/IL6/LCN2/ATP7A	10
BP	GO:0050870	positive regulation of T cell activation	10/732	114/10468	0.274361	0.96179	0.96179	BCL10/XCL1/FADD/AP3D1/RUNX1/GRAP2/BCL6/HES1/IL6/EFNB1	10
BP	GO:0071347	cellular response to interleukin-1	10/732	114/10468	0.274361	0.96179	0.96179	PSMB4/XCL1/PSMA1/PSMB3/PSMD3/CEBPB/IL6/CUL1/PSMD5/LCN2	10
BP	GO:0019953	sexual reproduction	36/732	463/10468	0.274825	0.96179	0.96179	AZIN2/TESK2/DEDD/ITGB1/HERC4/MICALCL/AAAS/GLI1/BTG1/BRCA2/TYRO3/ADAM10/MFGE8/IFT20/SPIRE1/ASF1B/RAB3A/KMT2B/SPTBN4/NRIP1/CCT8/PICK1/DMC1/CRTAP/FOXL2/BCL6/SLC9B1/SPATA5/YTHDC2/GDF9/PRDM1/USP42/HERPUD2/POMZP3/IMMP2L/TTC26	36
BP	GO:0010942	positive regulation of cell death	36/732	464/10468	0.279268	0.96179	0.96179	STPG1/SFPQ/ITGB3BP/BCL10/SORT1/ITGB1/SMPD1/RAD9A/FADD/BTG1/PNMA1/ALDH1A2/ADAM10/ARRB2/RPL26/CDK5R1/PHB/AXIN2/PDCD5/CASP10/ATF4/RYBP/C3orf38/FOXL2/ZMAT3/BCL6/FNIP1/EEF1E1/E2F3/BAK1/MAP3K5/SOD2/AIMP2/IL6/MYC/JAK2	36
BP	GO:0051251	positive regulation of lymphocyte activation	13/732	154/10468	0.280329	0.96179	0.96179	BCL10/XCL1/FADD/ATAD5/AP3D1/RUNX1/GRAP2/TLR9/BCL6/HES1/IL6/PAXIP1/EFNB1	13
BP	GO:0007612	learning	7/732	76/10468	0.280688	0.96179	0.96179	ITGB1/TACR2/ASIC1/AAAS/IFT20/SLC7A11/ATXN1	7
BP	GO:0017015	regulation of transforming growth factor beta receptor signaling pathway	7/732	76/10468	0.280688	0.96179	0.96179	CDKN1C/BCL9L/DAND5/EID2/LTBP1/CITED2/HIPK2	7
BP	GO:0032006	regulation of TOR signaling	7/732	76/10468	0.280688	0.96179	0.96179	SESN2/GBA/SIK2/SEH1L/AKT1S1/FNIP1/EPM2A	7
BP	GO:0051384	response to glucocorticoid	7/732	76/10468	0.280688	0.96179	0.96179	ERRFI1/PTPRU/GBA/CCND1/ZFP36L2/NR3C1/IL6	7
BP	GO:0006302	double-strand break repair	16/732	194/10468	0.282002	0.96179	0.96179	EYA3/SFPQ/SFR1/KAT5/BRCA2/ERCC4/SPIRE1/CDC45/DMC1/POLN/DEK/REV3L/PAXIP1/NBN/UBR5/SWI5	16
BP	GO:0007178	transmembrane receptor protein serine/threonine kinase signaling pathway	16/732	194/10468	0.282002	0.96179	0.96179	NBL1/CDKN1C/BCL9L/GDF11/FUT8/ARRB2/DAND5/EID2/LTBP1/HES1/GDF9/HIVEP1/MAPK14/CITED2/HIPK2/CRB2	16
BP	GO:0001933	negative regulation of protein phosphorylation	23/732	288/10468	0.282609	0.96179	0.96179	ERRFI1/GBA/AIDA/CDKN1C/SMPD1/TSG101/C1QL4/PWP1/CALM1/SPRED1/MVP/ARRB2/PHB/CHMP6/AKT1S1/TRIB2/ZGPAT/PRKAR2A/TAF7/BAK1/PRKRIP1/MYC/RGS3	23
BP	GO:0006875	cellular metal ion homeostasis	23/732	288/10468	0.282609	0.96179	0.96179	CD52/PTGER3/XCL1/NCOA4/MCU/FAM155A/CALM1/SLC24A1/NUBP1/AFG3L2/AP3D1/CYBRD1/ATF4/FBXL5/STC2/BAK1/SRI/CUL1/TMEM64/MYC/JAK2/LCN2/ATP7A	23
BP	GO:1902807	negative regulation of cell cycle G1/S phase transition	8/732	89/10468	0.282654	0.96179	0.96179	CCND1/MDM2/RBL2/RPL26/JADE1/CDK6/CNOT4/CNOT7	8
BP	GO:0002573	myeloid leukocyte differentiation	11/732	128/10468	0.282727	0.96179	0.96179	HAX1/EFNA4/FADD/NME1/ID2/CEBPB/RUNX1/MAPK14/CDK6/TMEM64/MYC	11
BP	GO:0000028	ribosomal small subunit assembly	2/732	15/10468	0.282732	0.96179	0.96179	RPS27/MRPS7	2
BP	GO:0002098	tRNA wobble uridine modification	2/732	15/10468	0.282732	0.96179	0.96179	ALKBH8/ELP6	2
BP	GO:0003044	regulation of systemic arterial blood pressure mediated by a chemical signal	2/732	15/10468	0.282732	0.96179	0.96179	TPM1/SOD2	2
BP	GO:0003156	regulation of animal organ formation	2/732	15/10468	0.282732	0.96179	0.96179	HES1/CITED2	2
BP	GO:0006744	ubiquinone biosynthetic process	2/732	15/10468	0.282732	0.96179	0.96179	COQ2/COQ4	2
BP	GO:0006895	Golgi to endosome transport	2/732	15/10468	0.282732	0.96179	0.96179	SORT1/WIPI1	2
BP	GO:0009074	aromatic amino acid family catabolic process	2/732	15/10468	0.282732	0.96179	0.96179	PCBD1/FAH	2
BP	GO:0009309	amine biosynthetic process	2/732	15/10468	0.282732	0.96179	0.96179	AZIN2/ODC1	2
BP	GO:0010574	regulation of vascular endothelial growth factor production	2/732	15/10468	0.282732	0.96179	0.96179	ATF4/IL6	2
BP	GO:0016137	glycoside metabolic process	2/732	15/10468	0.282732	0.96179	0.96179	GBA/FUCA2	2
BP	GO:0021846	cell proliferation in forebrain	2/732	15/10468	0.282732	0.96179	0.96179	LHX5/PCM1	2
BP	GO:0031629	synaptic vesicle fusion to presynaptic active zone membrane	2/732	15/10468	0.282732	0.96179	0.96179	STX3/RAB3A	2
BP	GO:0032516	positive regulation of phosphoprotein phosphatase activity	2/732	15/10468	0.282732	0.96179	0.96179	CALM1/JAK2	2
BP	GO:0036119	response to platelet-derived growth factor	2/732	15/10468	0.282732	0.96179	0.96179	ERRFI1/ATP7A	2
BP	GO:0042454	ribonucleoside catabolic process	2/732	15/10468	0.282732	0.96179	0.96179	HDDC3/AHCY	2
BP	GO:0042572	retinol metabolic process	2/732	15/10468	0.282732	0.96179	0.96179	DHRS3/ALDH1A2	2
BP	GO:0050650	chondroitin sulfate proteoglycan biosynthetic process	2/732	15/10468	0.282732	0.96179	0.96179	CHSY1/PXYLP1	2
BP	GO:0060142	regulation of syncytium formation by plasma membrane fusion	2/732	15/10468	0.282732	0.96179	0.96179	EHD2/MAPK14	2
BP	GO:0060914	heart formation	2/732	15/10468	0.282732	0.96179	0.96179	AXIN2/HES1	2
BP	GO:0071157	negative regulation of cell cycle arrest	2/732	15/10468	0.282732	0.96179	0.96179	CCND1/MDM2	2
BP	GO:0099500	vesicle fusion to plasma membrane	2/732	15/10468	0.282732	0.96179	0.96179	STX3/RAB3A	2
BP	GO:1901663	quinone biosynthetic process	2/732	15/10468	0.282732	0.96179	0.96179	COQ2/COQ4	2
BP	GO:1902254	negative regulation of intrinsic apoptotic signaling pathway by p53 class mediator	2/732	15/10468	0.282732	0.96179	0.96179	MDM2/ATAD5	2
BP	GO:1904380	endoplasmic reticulum mannose trimming	2/732	15/10468	0.282732	0.96179	0.96179	OS9/EDEM1	2
BP	GO:0000184	nuclear-transcribed mRNA catabolic process, nonsense-mediated decay	10/732	115/10468	0.283359	0.96179	0.96179	RPS27/RPL41/RPL4/RPL26/RPL13A/RPS11/RPL3/RPL30/SECISBP2/RPL35	10
BP	GO:0038061	NIK/NF-kappaB signaling	10/732	115/10468	0.283359	0.96179	0.96179	PSMB4/PSMA1/ZFP91/PSMB3/PSMD3/ACTN4/IL18R1/TLR9/CUL1/PSMD5	10
BP	GO:0042157	lipoprotein metabolic process	9/732	102/10468	0.283416	0.96179	0.96179	GBA/PIGC/ZDHHC5/WIPI1/PIGZ/PIGY/MTTP/ZDHHC14/ZDHHC12	9
BP	GO:0048469	cell maturation	9/732	102/10468	0.283416	0.96179	0.96179	CDKN1C/GDF11/BRCA2/SPTBN4/ID2/PICK1/DMC1/HES1/PTBP3	9
BP	GO:0006977	DNA damage response, signal transduction by p53 class mediator resulting in cell cycle arrest	5/732	51/10468	0.283745	0.96179	0.96179	MDM2/RBL2/RPL26/CNOT4/CNOT7	5
BP	GO:0046173	polyol biosynthetic process	5/732	51/10468	0.283745	0.96179	0.96179	GBA/PCBD1/CYP2R1/PTS/PCBD2	5
BP	GO:0048593	camera-type eye morphogenesis	5/732	51/10468	0.283745	0.96179	0.96179	FJX1/GDF11/FAT1/BAK1/HIPK2	5
BP	GO:0071260	cellular response to mechanical stimulus	5/732	51/10468	0.283745	0.96179	0.96179	BCL10/TLR5/FADD/PIEZO1/BAK1	5
BP	GO:1904063	negative regulation of cation transmembrane transport	5/732	51/10468	0.283745	0.96179	0.96179	CALM1/NEDD4/TLR9/SRI/ATP7A	5
BP	GO:0032388	positive regulation of intracellular transport	14/732	168/10468	0.286199	0.96179	0.96179	EFCAB7/MDM2/RAB21/NEDD4/SPAG5/CDK5R1/PDCD5/EHD2/EDEM1/PDCD10/MAPK14/SLC35D3/PCM1/UBR5	14
BP	GO:0060537	muscle tissue development	17/732	208/10468	0.286471	0.96179	0.96179	ZBTB18/ITGB1/BCL9L/GLI1/ALDH1A2/TPM1/MEF2A/ARRB2/IFT20/ID2/FOXN2/TNNC1/FOXL2/TIPARP/JARID2/MAPK14/ZFPM2	17
BP	GO:0031623	receptor internalization	6/732	64/10468	0.289163	0.96179	0.96179	ITGB1/NEDD4/ARRB2/PICK1/ACHE/DNM1	6
BP	GO:0042590	antigen processing and presentation of exogenous peptide antigen via MHC class I	6/732	64/10468	0.289163	0.96179	0.96179	PSMB4/PSMA1/B2M/PSMB3/PSMD3/PSMD5	6
BP	GO:0044786	cell cycle DNA replication	6/732	64/10468	0.289163	0.96179	0.96179	BRCA2/ATAD5/CDC45/BCL6/PRIM2/DBF4	6
BP	GO:0030239	myofibril assembly	4/732	39/10468	0.289426	0.96179	0.96179	ITGB1/SYNPO2L/TPM1/MEF2A	4
BP	GO:0032413	negative regulation of ion transmembrane transporter activity	4/732	39/10468	0.289426	0.96179	0.96179	CALM1/NEDD4/TLR9/SRI	4
BP	GO:0032506	cytokinetic process	4/732	39/10468	0.289426	0.96179	0.96179	ANXA11/CHMP6/SPIRE1/KIF20A	4
BP	GO:0060420	regulation of heart growth	4/732	39/10468	0.289426	0.96179	0.96179	GLI1/JARID2/MAPK14/ZFPM2	4
BP	GO:0070316	regulation of G0 to G1 transition	4/732	39/10468	0.289426	0.96179	0.96179	PCGF2/RRM2/RYBP/CBX3	4
BP	GO:1901185	negative regulation of ERBB signaling pathway	4/732	39/10468	0.289426	0.96179	0.96179	ERRFI1/TSG101/CHMP6/ZGPAT	4
BP	GO:0003007	heart morphogenesis	12/732	142/10468	0.289839	0.96179	0.96179	DHRS3/SYNPO2L/MDM2/ALDH1A2/TPM1/AXIN2/ID2/TNNC1/NPHP3/HES1/CITED2/ZFPM2	12
BP	GO:0021537	telencephalon development	12/732	142/10468	0.289839	0.96179	0.96179	LHX5/CDK5R1/NME1/ID2/TMEM108/TRA2B/HES1/SLC7A11/UQCRQ/EFHC1/CDK6/SECISBP2	12
BP	GO:1902275	regulation of chromatin organization	12/732	142/10468	0.289839	0.96179	0.96179	KAT7/KMT2B/TLK1/HIRA/CDC45/BCL6/TAF7/JARID2/PAXIP1/UBR5/PHF19/SET	12
BP	GO:0007050	cell cycle arrest	15/732	182/10468	0.29136	0.96179	0.96179	CDKN1C/TSG101/CCND1/DDIAS/MDM2/RBL2/RPL26/CRLF3/CDK5R1/ID2/CDK6/CNOT4/CNOT7/NBN/MYC	15
BP	GO:0000289	nuclear-transcribed mRNA poly(A) tail shortening	3/732	27/10468	0.291745	0.96179	0.96179	TNRC6C/CNOT4/CNOT7	3
BP	GO:0007528	neuromuscular junction development	3/732	27/10468	0.291745	0.96179	0.96179	GPHN/NEDD4/AFG3L2	3
BP	GO:0009303	rRNA transcription	3/732	27/10468	0.291745	0.96179	0.96179	PWP1/GTF3C6/POLR1E	3
BP	GO:0009395	phospholipid catabolic process	3/732	27/10468	0.291745	0.96179	0.96179	SMPD1/GDE1/GDPD1	3
BP	GO:0014888	striated muscle adaptation	3/732	27/10468	0.291745	0.96179	0.96179	ERRFI1/CAMK2G/TNNC1	3
BP	GO:0032613	interleukin-10 production	3/732	27/10468	0.291745	0.96179	0.96179	XCL1/TRIB2/TLR9	3
BP	GO:0032964	collagen biosynthetic process	3/732	27/10468	0.291745	0.96179	0.96179	ERRFI1/ARRB2/IL6	3
BP	GO:0046685	response to arsenic-containing substance	3/732	27/10468	0.291745	0.96179	0.96179	ATF4/CPOX/CPEB2	3
BP	GO:0050885	neuromuscular process controlling balance	3/732	27/10468	0.291745	0.96179	0.96179	HMX3/GM2A/NBN	3
BP	GO:0055010	ventricular cardiac muscle tissue morphogenesis	3/732	27/10468	0.291745	0.96179	0.96179	TPM1/TNNC1/ZFPM2	3
BP	GO:0060612	adipose tissue development	3/732	27/10468	0.291745	0.96179	0.96179	ARID5B/ID2/PAXIP1	3
BP	GO:0070198	protein localization to chromosome, telomeric region	3/732	27/10468	0.291745	0.96179	0.96179	BRCA2/CCT8/PINX1	3
BP	GO:0150076	neuroinflammatory response	3/732	27/10468	0.291745	0.96179	0.96179	IL6/NAMPT/JAK2	3
BP	GO:0006637	acyl-CoA metabolic process	7/732	77/10468	0.291898	0.96179	0.96179	FAR1/PDPR/PDK2/ACSS2/SLC25A1/ACSL6/OGDH	7
BP	GO:0035383	thioester metabolic process	7/732	77/10468	0.291898	0.96179	0.96179	FAR1/PDPR/PDK2/ACSS2/SLC25A1/ACSL6/OGDH	7
BP	GO:0000724	double-strand break repair via homologous recombination	10/732	116/10468	0.29244	0.96179	0.96179	SFPQ/SFR1/BRCA2/ERCC4/CDC45/DMC1/POLN/REV3L/NBN/SWI5	10
BP	GO:0051193	regulation of cofactor metabolic process	8/732	90/10468	0.29301	0.96179	0.96179	NUP160/AAAS/PDPR/PDK2/SEH1L/SLC7A11/ME1/NUP205	8
BP	GO:0050657	nucleic acid transport	14/732	169/10468	0.293709	0.96179	0.96179	SRRM1/SFPQ/AHCTF1/NUP160/AAAS/NPIPA1/MVP/SEH1L/RBM15B/SDAD1/PHAX/HNRNPA2B1/NUP205/XPO7	14
BP	GO:0050658	RNA transport	14/732	169/10468	0.293709	0.96179	0.96179	SRRM1/SFPQ/AHCTF1/NUP160/AAAS/NPIPA1/MVP/SEH1L/RBM15B/SDAD1/PHAX/HNRNPA2B1/NUP205/XPO7	14
BP	GO:0006898	receptor-mediated endocytosis	13/732	156/10468	0.295958	0.96179	0.96179	ITGB1/RAB21/AMN/B2M/NEDD4/ARRB2/PIP5K1C/AP2S1/PICK1/TMEM108/CLTB/ACHE/DNM1	13
BP	GO:0010038	response to metal ion	18/732	223/10468	0.297048	0.96179	0.96179	ANXA11/CYP2R1/CCND1/MDM2/GPHN/CALM1/B2M/NEDD4/MEF2A/CPNE2/ID2/CYBRD1/ATF4/TNNC1/CPOX/SEC31A/NUDT1/ATP7A	18
BP	GO:0036293	response to decreased oxygen levels	20/732	250/10468	0.297393	0.96179	0.96179	PSMB4/PSMA1/MDM2/AJUBA/PSMB3/PSMD3/ACTN4/AHCY/BACH1/PICK1/ATF4/ADSL/CPEB2/STC2/CITED2/NAMPT/HIPK2/MYC/PSMD5/ATP7A	20
BP	GO:0000381	regulation of alternative mRNA splicing, via spliceosome	5/732	52/10468	0.297618	0.96179	0.96179	ZC3H10/NSRP1/RBM15B/TRA2B/SREK1	5
BP	GO:0032210	regulation of telomere maintenance via telomerase	5/732	52/10468	0.297618	0.96179	0.96179	NEK2/PNKP/CCT8/MAP3K4/PINX1	5
BP	GO:0036465	synaptic vesicle recycling	5/732	52/10468	0.297618	0.96179	0.96179	AP3D1/PIP5K1C/RAB3A/DNM1/TOR1A	5
BP	GO:0072431	signal transduction involved in mitotic G1 DNA damage checkpoint	5/732	52/10468	0.297618	0.96179	0.96179	MDM2/RBL2/RPL26/CNOT4/CNOT7	5
BP	GO:1902400	intracellular signal transduction involved in G1 DNA damage checkpoint	5/732	52/10468	0.297618	0.96179	0.96179	MDM2/RBL2/RPL26/CNOT4/CNOT7	5
BP	GO:0042594	response to starvation	12/732	143/10468	0.298065	0.96179	0.96179	SESN2/GBA/SIK2/MAP1LC3B2/MAP1LC3B/WIPI1/SEH1L/PICK1/ATF4/ADSL/FNIP1/MAP3K5	12
BP	GO:1901605	alpha-amino acid metabolic process	12/732	143/10468	0.298065	0.96179	0.96179	ALDH4A1/AZIN2/PCBD1/MTHFS/FAH/ODC1/GAD1/AHCY/CRTAP/SLC7A11/OGDH/ATP7A	12
BP	GO:0070555	response to interleukin-1	11/732	130/10468	0.299973	0.96179	0.96179	PSMB4/XCL1/PSMA1/PSMB3/PSMD3/CEBPB/YTHDC2/IL6/CUL1/PSMD5/LCN2	11
BP	GO:0007507	heart development	26/732	332/10468	0.301032	0.96179	0.96179	DHRS3/ITGB1/SYNPO2L/GLI1/MDM2/SPRED1/ALDH1A2/TPM1/MEF2A/ARRB2/IFT20/AXIN2/DAND5/ID2/LTBP1/TNNC1/NPHP3/HES1/JARID2/MAPK14/PRICKLE4/PRDM1/CITED2/SRI/ZFPM2/TMEM65	26
BP	GO:0006024	glycosaminoglycan biosynthetic process	6/732	65/10468	0.30157	0.96179	0.96179	EXT2/CHSY1/HS3ST3A1/B3GNT2/GALNT5/PXYLP1	6
BP	GO:0044766	multi-organism transport	6/732	65/10468	0.30157	0.96179	0.96179	TSG101/NUP160/AAAS/SEH1L/NUP205/VPS37A	6
BP	GO:0072395	signal transduction involved in cell cycle checkpoint	6/732	65/10468	0.30157	0.96179	0.96179	DTL/MDM2/RBL2/RPL26/CNOT4/CNOT7	6
BP	GO:0072401	signal transduction involved in DNA integrity checkpoint	6/732	65/10468	0.30157	0.96179	0.96179	DTL/MDM2/RBL2/RPL26/CNOT4/CNOT7	6
BP	GO:0072422	signal transduction involved in DNA damage checkpoint	6/732	65/10468	0.30157	0.96179	0.96179	DTL/MDM2/RBL2/RPL26/CNOT4/CNOT7	6
BP	GO:1901606	alpha-amino acid catabolic process	6/732	65/10468	0.30157	0.96179	0.96179	ALDH4A1/PCBD1/FAH/GAD1/AHCY/OGDH	6
BP	GO:1902579	multi-organism localization	6/732	65/10468	0.30157	0.96179	0.96179	TSG101/NUP160/AAAS/SEH1L/NUP205/VPS37A	6
BP	GO:0000725	recombinational repair	10/732	117/10468	0.301599	0.96179	0.96179	SFPQ/SFR1/BRCA2/ERCC4/CDC45/DMC1/POLN/REV3L/NBN/SWI5	10
BP	GO:0030509	BMP signaling pathway	7/732	78/10468	0.303207	0.96179	0.96179	NBL1/DAND5/HES1/GDF9/HIVEP1/HIPK2/CRB2	7
BP	GO:1903844	regulation of cellular response to transforming growth factor beta stimulus	7/732	78/10468	0.303207	0.96179	0.96179	CDKN1C/BCL9L/DAND5/EID2/LTBP1/CITED2/HIPK2	7
BP	GO:1902904	negative regulation of supramolecular fiber organization	8/732	91/10468	0.303457	0.96179	0.96179	CAPZA1/CKAP2/SPTBN4/EML2/SPEF1/PICK1/CLASP2/VILL	8
BP	GO:1903008	organelle disassembly	8/732	91/10468	0.303457	0.96179	0.96179	HAX1/GBA/EIF2D/ATG2A/MAP1LC3B2/MAP1LC3B/WIPI1/GOLGA2	8
BP	GO:0006605	protein targeting	28/732	360/10468	0.304872	0.96179	0.96179	RPS27/HAX1/NCOA4/TIMM8B/RPL41/OS9/GNPTAB/SRP14/NEDD4/RPL4/LONP2/RPL26/CDK5R1/TIMM21/AP3D1/PDCD5/RPL13A/RPS11/RPL3/BHLHE40-AS1/PARL/AMACR/ZDHHC14/IMMP2L/VPS37A/RPL30/RPL35/ZDHHC12	28
BP	GO:0001656	metanephros development	4/732	40/10468	0.305525	0.96179	0.96179	GDF11/ID2/HES1/MYC	4
BP	GO:0033627	cell adhesion mediated by integrin	4/732	40/10468	0.305525	0.96179	0.96179	ITGB1/PDE3B/LPXN/PIEZO1	4
BP	GO:0042093	T-helper cell differentiation	4/732	40/10468	0.305525	0.96179	0.96179	IL18R1/BCL6/IL6/ATP7A	4
BP	GO:0046323	glucose import	4/732	40/10468	0.305525	0.96179	0.96179	SESN2/SORT1/MEF2A/MAPK14	4
BP	GO:0048708	astrocyte differentiation	4/732	40/10468	0.305525	0.96179	0.96179	ID2/HES1/IL6/CDK6	4
BP	GO:1904589	regulation of protein import	4/732	40/10468	0.305525	0.96179	0.96179	EFCAB7/PDCD5/MAPK14/UBR5	4
BP	GO:0043062	extracellular structure organization	15/732	184/10468	0.305945	0.96179	0.96179	QSOX1/ELF3/ITGB1/TSG101/MMP17/ADAM10/MMP15/CLASP2/MTTP/EGFLAM/TNXB/ADTRP/IL6/BMP1/ATP7A	15
BP	GO:0006979	response to oxidative stress	24/732	306/10468	0.307901	0.96179	0.96179	SESN2/SFPQ/MDM2/BTG1/FUT8/TPM1/PCGF2/PDK2/PNKP/GGT7/ATF4/PDCD10/CPEB2/SLC7A11/STC2/BAK1/MAP3K5/SOD2/NUDT1/IL6/JAK2/LCN2/TOR1A/ATP7A	24
BP	GO:0002825	regulation of T-helper 1 type immune response	2/732	16/10468	0.309336	0.96179	0.96179	XCL1/IL18R1	2
BP	GO:0003382	epithelial cell morphogenesis	2/732	16/10468	0.309336	0.96179	0.96179	SIPA1L3/FAT1	2
BP	GO:0006337	nucleosome disassembly	2/732	16/10468	0.309336	0.96179	0.96179	SMARCC2/SET	2
BP	GO:0006534	cysteine metabolic process	2/732	16/10468	0.309336	0.96179	0.96179	AHCY/SLC7A11	2
BP	GO:0006743	ubiquinone metabolic process	2/732	16/10468	0.309336	0.96179	0.96179	COQ2/COQ4	2
BP	GO:0006775	fat-soluble vitamin metabolic process	2/732	16/10468	0.309336	0.96179	0.96179	CYP2R1/ALDH1A2	2
BP	GO:0006907	pinocytosis	2/732	16/10468	0.309336	0.96179	0.96179	ACTN4/NR1H2	2
BP	GO:0007221	positive regulation of transcription of Notch receptor target	2/732	16/10468	0.309336	0.96179	0.96179	MAML2/MAML3	2
BP	GO:0009148	pyrimidine nucleoside triphosphate biosynthetic process	2/732	16/10468	0.309336	0.96179	0.96179	NME1/UCKL1	2
BP	GO:0010573	vascular endothelial growth factor production	2/732	16/10468	0.309336	0.96179	0.96179	ATF4/IL6	2
BP	GO:0010640	regulation of platelet-derived growth factor receptor signaling pathway	2/732	16/10468	0.309336	0.96179	0.96179	LRIG2/IFT20	2
BP	GO:0010644	cell communication by electrical coupling	2/732	16/10468	0.309336	0.96179	0.96179	CALM1/SRI	2
BP	GO:0010831	positive regulation of myotube differentiation	2/732	16/10468	0.309336	0.96179	0.96179	EHD2/MAPK14	2
BP	GO:0014808	release of sequestered calcium ion into cytosol by sarcoplasmic reticulum	2/732	16/10468	0.309336	0.96179	0.96179	CALM1/SRI	2
BP	GO:0019430	removal of superoxide radicals	2/732	16/10468	0.309336	0.96179	0.96179	SOD2/ATP7A	2
BP	GO:0035268	protein mannosylation	2/732	16/10468	0.309336	0.96179	0.96179	SDF2L1/DPY19L1	2
BP	GO:0042533	tumor necrosis factor biosynthetic process	2/732	16/10468	0.309336	0.96179	0.96179	ERRFI1/JAK2	2
BP	GO:0042534	regulation of tumor necrosis factor biosynthetic process	2/732	16/10468	0.309336	0.96179	0.96179	ERRFI1/JAK2	2
BP	GO:0043371	negative regulation of CD4-positive, alpha-beta T cell differentiation	2/732	16/10468	0.309336	0.96179	0.96179	RUNX1/BCL6	2
BP	GO:0043981	histone H4-K5 acetylation	2/732	16/10468	0.309336	0.96179	0.96179	KAT7/JADE1	2
BP	GO:0043982	histone H4-K8 acetylation	2/732	16/10468	0.309336	0.96179	0.96179	KAT7/JADE1	2
BP	GO:0045830	positive regulation of isotype switching	2/732	16/10468	0.309336	0.96179	0.96179	ATAD5/PAXIP1	2
BP	GO:0046475	glycerophospholipid catabolic process	2/732	16/10468	0.309336	0.96179	0.96179	GDE1/GDPD1	2
BP	GO:0046514	ceramide catabolic process	2/732	16/10468	0.309336	0.96179	0.96179	GBA/GM2A	2
BP	GO:0048048	embryonic eye morphogenesis	2/732	16/10468	0.309336	0.96179	0.96179	FOXL2/HIPK2	2
BP	GO:0050855	regulation of B cell receptor signaling pathway	2/732	16/10468	0.309336	0.96179	0.96179	LPXN/RUNX1	2
BP	GO:0060122	inner ear receptor cell stereocilium organization	2/732	16/10468	0.309336	0.96179	0.96179	IFT20/HES1	2
BP	GO:0070102	interleukin-6-mediated signaling pathway	2/732	16/10468	0.309336	0.96179	0.96179	IL6/JAK2	2
BP	GO:0070200	establishment of protein localization to telomere	2/732	16/10468	0.309336	0.96179	0.96179	BRCA2/CCT8	2
BP	GO:0097106	postsynaptic density organization	2/732	16/10468	0.309336	0.96179	0.96179	TMEM108/DLG3	2
BP	GO:0097150	neuronal stem cell population maintenance	2/732	16/10468	0.309336	0.96179	0.96179	HES1/PCM1	2
BP	GO:0097734	extracellular exosome biogenesis	2/732	16/10468	0.309336	0.96179	0.96179	TSG101/COPS5	2
BP	GO:1901522	positive regulation of transcription from RNA polymerase II promoter involved in cellular response to chemical stimulus	2/732	16/10468	0.309336	0.96179	0.96179	SESN2/ATF4	2
BP	GO:1903514	release of sequestered calcium ion into cytosol by endoplasmic reticulum	2/732	16/10468	0.309336	0.96179	0.96179	CALM1/SRI	2
BP	GO:1990182	exosomal secretion	2/732	16/10468	0.309336	0.96179	0.96179	TSG101/COPS5	2
BP	GO:0070838	divalent metal ion transport	20/732	252/10468	0.309921	0.96179	0.96179	NIPAL3/NOS1AP/XCL1/MCU/CAMK2G/CNNM2/CUL5/ASIC1/FAM155A/CALM1/SLC24A1/ARRB2/PHB/AFG3L2/TRPC4AP/TLR9/PARL/STC2/BAK1/SRI	20
BP	GO:0044262	cellular carbohydrate metabolic process	16/732	198/10468	0.310066	0.96179	0.96179	SESN2/EXT2/GNPTAB/CALM1/LCMT1/PDK2/MIDN/B3GNT2/FOXA2/SLC5A3/XYLB/IDUA/COQ2/PPP1R3B/NCOA2/IDNK	16
BP	GO:0006356	regulation of transcription by RNA polymerase I	3/732	28/10468	0.311365	0.96179	0.96179	HEATR1/PWP1/ATF4	3
BP	GO:0006506	GPI anchor biosynthetic process	3/732	28/10468	0.311365	0.96179	0.96179	PIGC/PIGZ/PIGY	3
BP	GO:0021675	nerve development	3/732	28/10468	0.311365	0.96179	0.96179	LRIG2/AFG3L2/HES1	3
BP	GO:0021885	forebrain cell migration	3/732	28/10468	0.311365	0.96179	0.96179	TYRO3/CDK5R1/EFHC1	3
BP	GO:0033574	response to testosterone	3/732	28/10468	0.311365	0.96179	0.96179	NASP/GBA/NME1	3
BP	GO:0046622	positive regulation of organ growth	3/732	28/10468	0.311365	0.96179	0.96179	GLI1/MAPK14/ZFPM2	3
BP	GO:0051693	actin filament capping	3/732	28/10468	0.311365	0.96179	0.96179	CAPZA1/SPTBN4/VILL	3
BP	GO:0070979	protein K11-linked ubiquitination	3/732	28/10468	0.311365	0.96179	0.96179	ANAPC1/ANAPC4/CDC26	3
BP	GO:0071548	response to dexamethasone	3/732	28/10468	0.311365	0.96179	0.96179	ERRFI1/GBA/NR3C1	3
BP	GO:0072678	T cell migration	3/732	28/10468	0.311365	0.96179	0.96179	XCL1/FADD/ADAM10	3
BP	GO:1903432	regulation of TORC1 signaling	3/732	28/10468	0.311365	0.96179	0.96179	SESN2/SEH1L/FNIP1	3
BP	GO:1904292	regulation of ERAD pathway	3/732	28/10468	0.311365	0.96179	0.96179	OS9/USP25/EDEM1	3
BP	GO:0007091	metaphase/anaphase transition of mitotic cell cycle	5/732	53/10468	0.311597	0.96179	0.96179	LCMT1/CDC6/ANAPC1/ANAPC4/CDC26	5
BP	GO:0042255	ribosome assembly	5/732	53/10468	0.311597	0.96179	0.96179	MRTO4/RPS27/MRPS7/RPL3/MRPL22	5
BP	GO:0046824	positive regulation of nucleocytoplasmic transport	5/732	53/10468	0.311597	0.96179	0.96179	EFCAB7/MDM2/NEDD4/MAPK14/UBR5	5
BP	GO:0051310	metaphase plate congression	5/732	53/10468	0.311597	0.96179	0.96179	SPAG5/CHMP6/SEH1L/CENPC/PINX1	5
BP	GO:0051928	positive regulation of calcium ion transport	5/732	53/10468	0.311597	0.96179	0.96179	XCL1/CALM1/ARRB2/BAK1/SRI	5
BP	GO:0072413	signal transduction involved in mitotic cell cycle checkpoint	5/732	53/10468	0.311597	0.96179	0.96179	MDM2/RBL2/RPL26/CNOT4/CNOT7	5
BP	GO:0097006	regulation of plasma lipoprotein particle levels	5/732	53/10468	0.311597	0.96179	0.96179	AMN/AP2S1/MTTP/MYLIP/BMP1	5
BP	GO:1902402	signal transduction involved in mitotic DNA damage checkpoint	5/732	53/10468	0.311597	0.96179	0.96179	MDM2/RBL2/RPL26/CNOT4/CNOT7	5
BP	GO:1902403	signal transduction involved in mitotic DNA integrity checkpoint	5/732	53/10468	0.311597	0.96179	0.96179	MDM2/RBL2/RPL26/CNOT4/CNOT7	5
BP	GO:0042445	hormone metabolic process	9/732	105/10468	0.312642	0.96179	0.96179	DHRS3/HSD17B7/CYP17A1/CYP2R1/ALDH1A2/SULT1A1/TIPARP/STC2/ACHE	9
BP	GO:0002521	leukocyte differentiation	24/732	307/10468	0.313626	0.96179	0.96179	HAX1/EFNA4/ITGB1/FADD/TYRO3/B2M/NME1/AP3D1/ID2/ZFP36L2/IL18R1/CEBPB/RUNX1/TLR9/BCL6/FNIP1/BAK1/MAPK14/PRDM1/IL6/CDK6/TMEM64/MYC/ATP7A	24
BP	GO:0002224	toll-like receptor signaling pathway	8/732	92/10468	0.313984	0.96179	0.96179	BCL10/TLR5/UNC93B1/FADD/TYRO3/ARRB2/EPG5/TLR9	8
BP	GO:0030203	glycosaminoglycan metabolic process	8/732	92/10468	0.313984	0.96179	0.96179	EXT2/CHSY1/HS3ST3A1/B3GNT2/GALNT5/PXYLP1/IDUA/EGFLAM	8
BP	GO:0000288	nuclear-transcribed mRNA catabolic process, deadenylation-dependent decay	6/732	66/10468	0.314073	0.96179	0.96179	TNRC6C/ZFP36L2/TTC37/LSM5/CNOT4/CNOT7	6
BP	GO:0006487	protein N-linked glycosylation	6/732	66/10468	0.314073	0.96179	0.96179	DPAGT1/ALG10/FUT8/MCFD2/ST6GAL1/MGAT1	6
BP	GO:0016064	immunoglobulin mediated immune response	6/732	66/10468	0.314073	0.96179	0.96179	BCL10/XCL1/ATAD5/BCL6/PAXIP1/NBN	6
BP	GO:0050680	negative regulation of epithelial cell proliferation	6/732	66/10468	0.314073	0.96179	0.96179	CDKN1C/BRCA2/B2M/IFT80/PDCD10/CDK6	6
BP	GO:0050921	positive regulation of chemotaxis	6/732	66/10468	0.314073	0.96179	0.96179	ARTN/XCL1/STX3/ADAM10/MAPK14/IL6	6
BP	GO:1903321	negative regulation of protein modification by small protein conjugation or removal	6/732	66/10468	0.314073	0.96179	0.96179	IVNS1ABP/PRMT3/N4BP1/ARRB2/PINX1/UBR5	6
BP	GO:0030183	B cell differentiation	7/732	79/10468	0.314604	0.96179	0.96179	ITGB1/ID2/ZFP36L2/TLR9/BCL6/FNIP1/BAK1	7
BP	GO:0090287	regulation of cellular response to growth factor stimulus	12/732	145/10468	0.314706	0.96179	0.96179	NBL1/CDKN1C/BCL9L/NEDD4/DAND5/EID2/LTBP1/TMEM108/HES1/CITED2/HIPK2/CRB2	12
BP	GO:0006954	inflammatory response	28/732	362/10468	0.315424	0.96179	0.96179	PTGER3/PSMB4/GBA/XCL1/CFH/ELF3/TLR5/SGMS1/PSMA1/PRCP/PNMA1/TYRO3/GPRC5B/SETD6/PHB/SEH1L/IL18R1/AHCY/CEBPB/TLR9/TBC1D23/BCL6/MGST2/OSMR/MAPK14/IL6/NAMPT/JAK2	28
BP	GO:0051236	establishment of RNA localization	14/732	172/10468	0.31658	0.96179	0.96179	SRRM1/SFPQ/AHCTF1/NUP160/AAAS/NPIPA1/MVP/SEH1L/RBM15B/SDAD1/PHAX/HNRNPA2B1/NUP205/XPO7	14
BP	GO:0051186	cofactor metabolic process	34/732	445/10468	0.31838	0.96179	0.96179	UROD/PCBD1/FAR1/NUP160/PTS/AAAS/GPHN/CALM1/AMN/PPCDC/MTHFS/NUBP1/PDPR/PDK2/RSAD1/SEH1L/CNDP2/AHCY/GGT7/ACSS2/SLC25A1/SLC25A38/CPOX/COQ2/SLC7A11/MGST2/ACSL6/PCBD2/HSPA9/ME1/OGDH/NAMPT/NUP205/COQ4	34
BP	GO:1903039	positive regulation of leukocyte cell-cell adhesion	10/732	119/10468	0.320123	0.96179	0.96179	BCL10/XCL1/FADD/AP3D1/RUNX1/GRAP2/BCL6/HES1/IL6/EFNB1	10
BP	GO:0060070	canonical Wnt signaling pathway	17/732	213/10468	0.320659	0.96179	0.96179	PTPRU/PSMB4/PSMA1/BCL9L/GLI1/GPRC5B/IFT20/PSMB3/PSMD3/AXIN2/NPHP3/JADE1/CSNK1A1/MAPK14/TMEM64/UBR5/PSMD5	17
BP	GO:0002287	alpha-beta T cell activation involved in immune response	4/732	41/10468	0.321714	0.96179	0.96179	IL18R1/BCL6/IL6/ATP7A	4
BP	GO:0002293	alpha-beta T cell differentiation involved in immune response	4/732	41/10468	0.321714	0.96179	0.96179	IL18R1/BCL6/IL6/ATP7A	4
BP	GO:0002294	CD4-positive, alpha-beta T cell differentiation involved in immune response	4/732	41/10468	0.321714	0.96179	0.96179	IL18R1/BCL6/IL6/ATP7A	4
BP	GO:0034121	regulation of toll-like receptor signaling pathway	4/732	41/10468	0.321714	0.96179	0.96179	TLR5/TYRO3/ARRB2/TLR9	4
BP	GO:0035306	positive regulation of dephosphorylation	4/732	41/10468	0.321714	0.96179	0.96179	GBA/SMPD1/CALM1/JAK2	4
BP	GO:0045023	G0 to G1 transition	4/732	41/10468	0.321714	0.96179	0.96179	PCGF2/RRM2/RYBP/CBX3	4
BP	GO:0051785	positive regulation of nuclear division	4/732	41/10468	0.321714	0.96179	0.96179	NUSAP1/RANBP1/ANAPC4/PHIP	4
BP	GO:1901068	guanosine-containing compound metabolic process	4/732	41/10468	0.321714	0.96179	0.96179	MAGI3/GPHN/HDDC3/NME1	4
BP	GO:0030003	cellular cation homeostasis	26/732	336/10468	0.323009	0.96179	0.96179	CD52/PTGER3/XCL1/NCOA4/MCU/FAM155A/CALM1/SLC24A1/NUBP1/AFG3L2/AP3D1/CYBRD1/ATF4/FBXL5/SLC9B1/DMXL1/ATP6V0E1/STC2/BAK1/SRI/CUL1/TMEM64/MYC/JAK2/LCN2/ATP7A	26
BP	GO:0008637	apoptotic mitochondrial changes	8/732	93/10468	0.324583	0.96179	0.96179	STPG1/IFI6/RHOT2/ARRB2/PDCD5/BAK1/TMEM14A/SOD2	8
BP	GO:1903034	regulation of response to wounding	8/732	93/10468	0.324583	0.96179	0.96179	PTPRF/LRIG2/RAB3A/FOXA2/THBD/CLASP2/ADTRP/ATP7A	8
BP	GO:0010965	regulation of mitotic sister chromatid separation	5/732	54/10468	0.325663	0.96179	0.96179	LCMT1/CDC6/ANAPC1/ANAPC4/CDC26	5
BP	GO:0044784	metaphase/anaphase transition of cell cycle	5/732	54/10468	0.325663	0.96179	0.96179	LCMT1/CDC6/ANAPC1/ANAPC4/CDC26	5
BP	GO:0006937	regulation of muscle contraction	7/732	80/10468	0.326077	0.96179	0.96179	NOS1AP/TACR2/CALM1/TPM1/TNNC1/MYL5/SRI	7
BP	GO:0010906	regulation of glucose metabolic process	7/732	80/10468	0.326077	0.96179	0.96179	SESN2/LCMT1/PDK2/MIDN/FOXA2/PPP1R3B/NCOA2	7
BP	GO:0032675	regulation of interleukin-6 production	6/732	67/10468	0.326657	0.96179	0.96179	GBA/ARRB2/CEBPB/TLR9/TBC1D23/IL6	6
BP	GO:0042795	snRNA transcription by RNA polymerase II	6/732	67/10468	0.326657	0.96179	0.96179	POU2F1/INTS7/SNAPC5/INTS12/PHAX/TAF8	6
BP	GO:0070301	cellular response to hydrogen peroxide	6/732	67/10468	0.326657	0.96179	0.96179	MDM2/PCGF2/PDCD10/MAP3K5/IL6/LCN2	6
BP	GO:0042060	wound healing	25/732	323/10468	0.326947	0.96179	0.96179	CAPZA1/JMJD1C/HPS5/PRCP/AJUBA/TYRO3/TPM1/ARRB2/MYL12A/RAB3A/EHD2/GGCX/FOXA2/THBD/CLASP2/PRKAR2A/PDCD10/SLC7A11/ADTRP/MAP3K5/IL6/ZFPM2/JAK2/NINJ1/TOR1A	25
BP	GO:0055080	cation homeostasis	29/732	378/10468	0.327454	0.96179	0.96179	CD52/PTGER3/XCL1/NCOA4/MCU/CNNM2/FAM155A/CALM1/B2M/SLC24A1/NUBP1/PDK2/AFG3L2/AP3D1/CYBRD1/ATF4/FBXL5/SLC9B1/DMXL1/ATP6V0E1/STC2/BAK1/SRI/CUL1/TMEM64/MYC/JAK2/LCN2/ATP7A	29
BP	GO:0006084	acetyl-CoA metabolic process	3/732	29/10468	0.331019	0.96179	0.96179	PDPR/PDK2/ACSS2	3
BP	GO:0006505	GPI anchor metabolic process	3/732	29/10468	0.331019	0.96179	0.96179	PIGC/PIGZ/PIGY	3
BP	GO:0006891	intra-Golgi vesicle-mediated transport	3/732	29/10468	0.331019	0.96179	0.96179	GOSR1/COPG1/CUX1	3
BP	GO:0007595	lactation	3/732	29/10468	0.331019	0.96179	0.96179	CCND1/NME1/ATP7A	3
BP	GO:0010390	histone monoubiquitination	3/732	29/10468	0.331019	0.96179	0.96179	PCGF2/ATXN7L3/RYBP	3
BP	GO:0015844	monoamine transport	3/732	29/10468	0.331019	0.96179	0.96179	PICK1/NISCH/TOR1A	3
BP	GO:0042307	positive regulation of protein import into nucleus	3/732	29/10468	0.331019	0.96179	0.96179	EFCAB7/MAPK14/UBR5	3
BP	GO:0048538	thymus development	3/732	29/10468	0.331019	0.96179	0.96179	FADD/HES1/JARID2	3
BP	GO:0048645	animal organ formation	3/732	29/10468	0.331019	0.96179	0.96179	AXIN2/HES1/CITED2	3
BP	GO:1901985	positive regulation of protein acetylation	3/732	29/10468	0.331019	0.96179	0.96179	KAT5/KAT7/PAXIP1	3
BP	GO:0014706	striated muscle tissue development	16/732	201/10468	0.33161	0.96179	0.96179	ZBTB18/ITGB1/BCL9L/GLI1/ALDH1A2/TPM1/MEF2A/ARRB2/IFT20/ID2/FOXN2/TNNC1/FOXL2/JARID2/MAPK14/ZFPM2	16
BP	GO:0043065	positive regulation of apoptotic process	33/732	434/10468	0.331984	0.96179	0.96179	STPG1/SFPQ/ITGB3BP/BCL10/SORT1/ITGB1/SMPD1/RAD9A/FADD/BTG1/PNMA1/ALDH1A2/ADAM10/ARRB2/RPL26/CDK5R1/PDCD5/CASP10/ATF4/RYBP/C3orf38/FOXL2/ZMAT3/BCL6/FNIP1/EEF1E1/E2F3/BAK1/MAP3K5/SOD2/IL6/MYC/JAK2	33
BP	GO:0016571	histone methylation	9/732	107/10468	0.332479	0.96179	0.96179	PRMT3/PWP1/SETD6/KMT2B/FBL/TET2/JARID2/PAXIP1/PHF19	9
BP	GO:0007276	gamete generation	30/732	393/10468	0.333913	0.96179	0.96179	AZIN2/TESK2/DEDD/ITGB1/HERC4/MICALCL/GLI1/BTG1/BRCA2/TYRO3/ADAM10/IFT20/SPIRE1/ASF1B/KMT2B/NRIP1/PICK1/DMC1/CRTAP/FOXL2/BCL6/SPATA5/YTHDC2/GDF9/PRDM1/USP42/HERPUD2/POMZP3/IMMP2L/TTC26	30
BP	GO:0051235	maintenance of location	17/732	215/10468	0.334635	0.96179	0.96179	NBL1/XCL1/ARHGAP21/OS9/CALM1/AP3D1/DAND5/SPTBN4/NR1H2/LTBP1/NRIP1/GM2A/TAF8/IL6/SRI/SQLE/LCN2	17
BP	GO:0099173	postsynapse organization	8/732	94/10468	0.335245	0.96179	0.96179	NOS1AP/GPHN/ADAM10/CDK5R1/PICK1/TMEM108/SLC7A11/DLG3	8
BP	GO:0001556	oocyte maturation	2/732	17/10468	0.335731	0.96179	0.96179	BRCA2/DMC1	2
BP	GO:0002686	negative regulation of leukocyte migration	2/732	17/10468	0.335731	0.96179	0.96179	NBL1/ADTRP	2
BP	GO:0002701	negative regulation of production of molecular mediator of immune response	2/732	17/10468	0.335731	0.96179	0.96179	XCL1/BCL6	2
BP	GO:0003016	respiratory system process	2/732	17/10468	0.335731	0.96179	0.96179	RAB3A/TNNC1	2
BP	GO:0006817	phosphate ion transport	2/732	17/10468	0.335731	0.96179	0.96179	CEBPB/ATF4	2
BP	GO:0007340	acrosome reaction	2/732	17/10468	0.335731	0.96179	0.96179	RAB3A/POMZP3	2
BP	GO:0009220	pyrimidine ribonucleotide biosynthetic process	2/732	17/10468	0.335731	0.96179	0.96179	NME1/UCKL1	2
BP	GO:0010288	response to lead ion	2/732	17/10468	0.335731	0.96179	0.96179	CPOX/ATP7A	2
BP	GO:0010801	negative regulation of peptidyl-threonine phosphorylation	2/732	17/10468	0.335731	0.96179	0.96179	CALM1/SPRED1	2
BP	GO:0014072	response to isoquinoline alkaloid	2/732	17/10468	0.335731	0.96179	0.96179	FADD/MDM2	2
BP	GO:0016226	iron-sulfur cluster assembly	2/732	17/10468	0.335731	0.96179	0.96179	NUBP1/HSPA9	2
BP	GO:0018230	peptidyl-L-cysteine S-palmitoylation	2/732	17/10468	0.335731	0.96179	0.96179	ZDHHC14/ZDHHC12	2
BP	GO:0018231	peptidyl-S-diacylglycerol-L-cysteine biosynthetic process from peptidyl-cysteine	2/732	17/10468	0.335731	0.96179	0.96179	ZDHHC14/ZDHHC12	2
BP	GO:0031163	metallo-sulfur cluster assembly	2/732	17/10468	0.335731	0.96179	0.96179	NUBP1/HSPA9	2
BP	GO:0031498	chromatin disassembly	2/732	17/10468	0.335731	0.96179	0.96179	SMARCC2/SET	2
BP	GO:0032733	positive regulation of interleukin-10 production	2/732	17/10468	0.335731	0.96179	0.96179	XCL1/TLR9	2
BP	GO:0032800	receptor biosynthetic process	2/732	17/10468	0.335731	0.96179	0.96179	ACHE/JAK2	2
BP	GO:0035518	histone H2A monoubiquitination	2/732	17/10468	0.335731	0.96179	0.96179	PCGF2/RYBP	2
BP	GO:0035886	vascular smooth muscle cell differentiation	2/732	17/10468	0.335731	0.96179	0.96179	HES1/SOD2	2
BP	GO:0042269	regulation of natural killer cell mediated cytotoxicity	2/732	17/10468	0.335731	0.96179	0.96179	ARRB2/ULBP2	2
BP	GO:0043278	response to morphine	2/732	17/10468	0.335731	0.96179	0.96179	FADD/MDM2	2
BP	GO:0044058	regulation of digestive system process	2/732	17/10468	0.335731	0.96179	0.96179	PTGER3/SLC22A5	2
BP	GO:0045649	regulation of macrophage differentiation	2/732	17/10468	0.335731	0.96179	0.96179	FADD/ID2	2
BP	GO:0045947	negative regulation of translational initiation	2/732	17/10468	0.335731	0.96179	0.96179	RPL13A/ATF4	2
BP	GO:0046132	pyrimidine ribonucleoside biosynthetic process	2/732	17/10468	0.335731	0.96179	0.96179	NME1/UCKL1	2
BP	GO:0061756	leukocyte adhesion to vascular endothelial cell	2/732	17/10468	0.335731	0.96179	0.96179	ITGB1/SELPLG	2
BP	GO:0061952	midbody abscission	2/732	17/10468	0.335731	0.96179	0.96179	CHMP6/KIF20A	2
BP	GO:0071392	cellular response to estradiol stimulus	2/732	17/10468	0.335731	0.96179	0.96179	KAT5/NRIP1	2
BP	GO:0099084	postsynaptic specialization organization	2/732	17/10468	0.335731	0.96179	0.96179	TMEM108/DLG3	2
BP	GO:2000757	negative regulation of peptidyl-lysine acetylation	2/732	17/10468	0.335731	0.96179	0.96179	TAF7/SET	2
BP	GO:0045185	maintenance of protein location	7/732	81/10468	0.337614	0.96179	0.96179	NBL1/OS9/DAND5/SPTBN4/LTBP1/TAF8/SRI	7
BP	GO:0002690	positive regulation of leukocyte chemotaxis	4/732	42/10468	0.337962	0.96179	0.96179	XCL1/ADAM10/MAPK14/IL6	4
BP	GO:0007422	peripheral nervous system development	4/732	42/10468	0.337962	0.96179	0.96179	ARTN/SLC5A3/RUNX1/SERPINI1	4
BP	GO:0035065	regulation of histone acetylation	4/732	42/10468	0.337962	0.96179	0.96179	KAT7/TAF7/PAXIP1/SET	4
BP	GO:0042446	hormone biosynthetic process	4/732	42/10468	0.337962	0.96179	0.96179	HSD17B7/CYP17A1/CYP2R1/STC2	4
BP	GO:1901019	regulation of calcium ion transmembrane transporter activity	4/732	42/10468	0.337962	0.96179	0.96179	NOS1AP/CALM1/TLR9/SRI	4
BP	GO:1905268	negative regulation of chromatin organization	4/732	42/10468	0.337962	0.96179	0.96179	TAF7/JARID2/UBR5/SET	4
BP	GO:0000422	autophagy of mitochondrion	6/732	68/10468	0.339306	0.96179	0.96179	HAX1/GBA/ATG2A/MAP1LC3B2/MAP1LC3B/WIPI1	6
BP	GO:0006023	aminoglycan biosynthetic process	6/732	68/10468	0.339306	0.96179	0.96179	EXT2/CHSY1/HS3ST3A1/B3GNT2/GALNT5/PXYLP1	6
BP	GO:0006278	RNA-dependent DNA biosynthetic process	6/732	68/10468	0.339306	0.96179	0.96179	NEK2/TEP1/PNKP/CCT8/MAP3K4/PINX1	6
BP	GO:0007032	endosome organization	6/732	68/10468	0.339306	0.96179	0.96179	TSG101/VPS36/AKTIP/CHMP6/VPS37A/DNM1	6
BP	GO:0009301	snRNA transcription	6/732	68/10468	0.339306	0.96179	0.96179	POU2F1/INTS7/SNAPC5/INTS12/PHAX/TAF8	6
BP	GO:0019724	B cell mediated immunity	6/732	68/10468	0.339306	0.96179	0.96179	BCL10/XCL1/ATAD5/BCL6/PAXIP1/NBN	6
BP	GO:0061726	mitochondrion disassembly	6/732	68/10468	0.339306	0.96179	0.96179	HAX1/GBA/ATG2A/MAP1LC3B2/MAP1LC3B/WIPI1	6
BP	GO:1900034	regulation of cellular response to heat	6/732	68/10468	0.339306	0.96179	0.96179	CAMK2G/NUP160/AAAS/SEH1L/AKT1S1/NUP205	6
BP	GO:0002200	somatic diversification of immune receptors	5/732	55/10468	0.339793	0.96179	0.96179	ATAD5/BCL6/PMS2/PAXIP1/NBN	5
BP	GO:0021549	cerebellum development	5/732	55/10468	0.339793	0.96179	0.96179	GLI1/LHX5/CDK5R1/UQCRQ/ATP7A	5
BP	GO:0043502	regulation of muscle adaptation	5/732	55/10468	0.339793	0.96179	0.96179	ERRFI1/CAMK2G/MEF2A/TNNC1/JARID2	5
BP	GO:1901983	regulation of protein acetylation	5/732	55/10468	0.339793	0.96179	0.96179	KAT5/KAT7/TAF7/PAXIP1/SET	5
BP	GO:0031347	regulation of defense response	34/732	450/10468	0.34272	0.96179	0.96179	SFPQ/PTGER3/BCL10/PSMB4/GBA/XCL1/CFH/TLR5/PSMA1/UNC93B1/FADD/TYRO3/GPRC5B/SETD6/ARRB2/PSMB3/PSMD3/PHB/EPG5/NR1H2/CEBPB/TLR9/TBC1D23/BCL6/TXK/MGST2/OSMR/MAPK14/ULBP2/IL6/CUL1/CNOT7/JAK2/PSMD5	34
BP	GO:0051028	mRNA transport	11/732	135/10468	0.344175	0.96179	0.96179	SRRM1/AHCTF1/NUP160/AAAS/NPIPA1/MVP/SEH1L/RBM15B/HNRNPA2B1/NUP205/XPO7	11
BP	GO:0016055	Wnt signaling pathway	26/732	340/10468	0.345439	0.96179	0.96179	PTPRU/PSMB4/PSMA1/CCND1/BCL9L/GLI1/CALM1/TYRO3/GPRC5B/ARRB2/IFT20/PSMB3/PSMD3/AXIN2/TNRC6C/AP2S1/RUNX1/NPHP3/IFT80/JADE1/CSNK1A1/MAPK14/CUL1/TMEM64/UBR5/PSMD5	26
BP	GO:0048705	skeletal system morphogenesis	10/732	122/10468	0.348336	0.96179	0.96179	DHRS3/ARID5B/CHSY1/PCGF2/HOXB5/AXIN2/TIPARP/IFT80/MAPK14/BMP1	10
BP	GO:0006367	transcription initiation from RNA polymerase II promoter	12/732	149/10468	0.348616	0.96179	0.96179	TEAD1/GTF2H1/CCND1/MAML2/ESR2/MED31/NR1H2/MAML3/TAF7/NR3C1/E2F3/PAXIP1	12
BP	GO:0098771	inorganic ion homeostasis	29/732	382/10468	0.348718	0.96179	0.96179	CD52/PTGER3/XCL1/NCOA4/MCU/CNNM2/FAM155A/CALM1/B2M/SLC24A1/NUBP1/PDK2/AFG3L2/AP3D1/CYBRD1/ATF4/FBXL5/SLC9B1/DMXL1/ATP6V0E1/STC2/BAK1/SRI/CUL1/TMEM64/MYC/JAK2/LCN2/ATP7A	29
BP	GO:0050804	modulation of chemical synaptic transmission	17/732	217/10468	0.348752	0.96179	0.96179	ITGB1/TACR2/STX3/ASIC1/RAP1B/SLC24A1/ARRB2/RAB3A/PICK1/NISCH/TMEM108/SLC7A11/ACHE/SYBU/JAK2/DNM1/TOR1A	17
BP	GO:0099177	regulation of trans-synaptic signaling	17/732	217/10468	0.348752	0.96179	0.96179	ITGB1/TACR2/STX3/ASIC1/RAP1B/SLC24A1/ARRB2/RAB3A/PICK1/NISCH/TMEM108/SLC7A11/ACHE/SYBU/JAK2/DNM1/TOR1A	17
BP	GO:0008630	intrinsic apoptotic signaling pathway in response to DNA damage	7/732	82/10468	0.349205	0.96179	0.96179	RAD9A/DDIAS/BRCA2/RPL26/ATAD5/BAK1/HIPK2	7
BP	GO:0006363	termination of RNA polymerase I transcription	3/732	30/10468	0.350654	0.96179	0.96179	GTF2H1/POLR1E/TTF1	3
BP	GO:0016266	O-glycan processing	3/732	30/10468	0.350654	0.96179	0.96179	B3GNT2/GALNT5/ST6GAL1	3
BP	GO:0033628	regulation of cell adhesion mediated by integrin	3/732	30/10468	0.350654	0.96179	0.96179	PDE3B/LPXN/PIEZO1	3
BP	GO:0061098	positive regulation of protein tyrosine kinase activity	3/732	30/10468	0.350654	0.96179	0.96179	GPRC5B/NCAPG2/DLG3	3
BP	GO:1900408	negative regulation of cellular response to oxidative stress	3/732	30/10468	0.350654	0.96179	0.96179	ATF4/SLC7A11/SOD2	3
BP	GO:1903202	negative regulation of oxidative stress-induced cell death	3/732	30/10468	0.350654	0.96179	0.96179	ATF4/SLC7A11/SOD2	3
BP	GO:0198738	cell-cell signaling by wnt	26/732	341/10468	0.351107	0.96179	0.96179	PTPRU/PSMB4/PSMA1/CCND1/BCL9L/GLI1/CALM1/TYRO3/GPRC5B/ARRB2/IFT20/PSMB3/PSMD3/AXIN2/TNRC6C/AP2S1/RUNX1/NPHP3/IFT80/JADE1/CSNK1A1/MAPK14/CUL1/TMEM64/UBR5/PSMD5	26
BP	GO:0043068	positive regulation of programmed cell death	33/732	438/10468	0.35195	0.96179	0.96179	STPG1/SFPQ/ITGB3BP/BCL10/SORT1/ITGB1/SMPD1/RAD9A/FADD/BTG1/PNMA1/ALDH1A2/ADAM10/ARRB2/RPL26/CDK5R1/PDCD5/CASP10/ATF4/RYBP/C3orf38/FOXL2/ZMAT3/BCL6/FNIP1/EEF1E1/E2F3/BAK1/MAP3K5/SOD2/IL6/MYC/JAK2	33
BP	GO:0090101	negative regulation of transmembrane receptor protein serine/threonine kinase signaling pathway	6/732	69/10468	0.352006	0.96179	0.96179	NBL1/BCL9L/DAND5/EID2/LTBP1/HIPK2	6
BP	GO:0050670	regulation of lymphocyte proliferation	9/732	109/10468	0.352531	0.96179	0.96179	XCL1/FADD/ATAD5/CEBPB/TLR9/BCL6/HES1/IL6/EFNB1	9
BP	GO:0051053	negative regulation of DNA metabolic process	9/732	109/10468	0.352531	0.96179	0.96179	BRCA2/ERCC4/CDC6/BCL6/PDS5A/PINX1/NBN/UBR5/TTF1	9
BP	GO:0002478	antigen processing and presentation of exogenous peptide antigen	11/732	136/10468	0.353161	0.96179	0.96179	CAPZA1/PSMB4/PSMA1/SEC23A/B2M/PSMB3/PSMD3/AP2S1/SEC31A/SEC24D/PSMD5	11
BP	GO:0033138	positive regulation of peptidyl-serine phosphorylation	5/732	56/10468	0.353967	0.96179	0.96179	HAX1/ARRB2/PDCD10/FNIP1/IL6	5
BP	GO:0042058	regulation of epidermal growth factor receptor signaling pathway	5/732	56/10468	0.353967	0.96179	0.96179	ERRFI1/IFI6/TSG101/CHMP6/ZGPAT	5
BP	GO:0003151	outflow tract morphogenesis	4/732	43/10468	0.354238	0.96179	0.96179	DHRS3/HES1/CITED2/ZFPM2	4
BP	GO:0007080	mitotic metaphase plate congression	4/732	43/10468	0.354238	0.96179	0.96179	CHMP6/SEH1L/CENPC/PINX1	4
BP	GO:0008306	associative learning	4/732	43/10468	0.354238	0.96179	0.96179	ITGB1/ASIC1/IFT20/SLC7A11	4
BP	GO:0014812	muscle cell migration	4/732	43/10468	0.354238	0.96179	0.96179	MDM2/TPM1/PLXNA1/ATP7A	4
BP	GO:0032781	positive regulation of ATPase activity	4/732	43/10468	0.354238	0.96179	0.96179	TOR1AIP2/DNAJC1/TPM1/RAB3A	4
BP	GO:0035773	insulin secretion involved in cellular response to glucose stimulus	4/732	43/10468	0.354238	0.96179	0.96179	C2CD2L/FOXA2/SRI/SYBU	4
BP	GO:0042632	cholesterol homeostasis	4/732	43/10468	0.354238	0.96179	0.96179	COMMD9/NR1H2/MTTP/MYLIP	4
BP	GO:0046148	pigment biosynthetic process	4/732	43/10468	0.354238	0.96179	0.96179	UROD/SLC25A38/CPOX/SLC7A11	4
BP	GO:0061512	protein localization to cilium	4/732	43/10468	0.354238	0.96179	0.96179	EFCAB7/IFT20/BBS9/TTC26	4
BP	GO:1903035	negative regulation of response to wounding	4/732	43/10468	0.354238	0.96179	0.96179	LRIG2/THBD/CLASP2/ADTRP	4
BP	GO:1903201	regulation of oxidative stress-induced cell death	4/732	43/10468	0.354238	0.96179	0.96179	SFPQ/ATF4/SLC7A11/SOD2	4
BP	GO:0050678	regulation of epithelial cell proliferation	14/732	177/10468	0.355622	0.96179	0.96179	ERRFI1/CDKN1C/CCND1/GLI1/BRCA2/B2M/ALDH1A2/NME1/IFT80/PDCD10/HES1/CDK6/MYC/ATP7A	14
BP	GO:0050867	positive regulation of cell activation	14/732	177/10468	0.355622	0.96179	0.96179	BCL10/XCL1/FADD/ATAD5/AP3D1/RUNX1/GRAP2/TLR9/BCL6/HES1/IL6/PAXIP1/JAK2/EFNB1	14
BP	GO:0055065	metal ion homeostasis	25/732	328/10468	0.355719	0.96179	0.96179	CD52/PTGER3/XCL1/NCOA4/MCU/CNNM2/FAM155A/CALM1/B2M/SLC24A1/NUBP1/AFG3L2/AP3D1/CYBRD1/ATF4/FBXL5/STC2/BAK1/SRI/CUL1/TMEM64/MYC/JAK2/LCN2/ATP7A	25
BP	GO:0006401	RNA catabolic process	26/732	342/10468	0.356798	0.96179	0.96179	MRTO4/PSMB4/RPS27/PRPF18/PSMA1/RPL41/RPL4/RPL26/PSMB3/PSMD3/AXIN2/TNRC6C/RPL13A/RPS11/ZFP36L2/RPL3/TTC37/MAPK14/LSM5/CNOT4/CNOT7/RPL30/SECISBP2/PSMD5/RPL35/SET	26
BP	GO:0006873	cellular ion homeostasis	26/732	342/10468	0.356798	0.96179	0.96179	CD52/PTGER3/XCL1/NCOA4/MCU/FAM155A/CALM1/SLC24A1/NUBP1/AFG3L2/AP3D1/CYBRD1/ATF4/FBXL5/SLC9B1/DMXL1/ATP6V0E1/STC2/BAK1/SRI/CUL1/TMEM64/MYC/JAK2/LCN2/ATP7A	26
BP	GO:0043112	receptor metabolic process	10/732	123/10468	0.357829	0.96179	0.96179	ITGB1/FUT8/NEDD4/ARRB2/AP2S1/PICK1/MYLIP/ACHE/JAK2/DNM1	10
BP	GO:0030111	regulation of Wnt signaling pathway	18/732	232/10468	0.35794	0.96179	0.96179	PTPRU/PSMB4/PSMA1/GLI1/GPRC5B/IFT20/PSMB3/PSMD3/AXIN2/RUNX1/NPHP3/IFT80/JADE1/CSNK1A1/MAPK14/TMEM64/UBR5/PSMD5	18
BP	GO:0002220	innate immune response activating cell surface receptor signaling pathway	7/732	83/10468	0.360837	0.96179	0.96179	BCL10/PSMB4/PSMA1/PSMB3/PSMD3/CUL1/PSMD5	7
BP	GO:0002223	stimulatory C-type lectin receptor signaling pathway	7/732	83/10468	0.360837	0.96179	0.96179	BCL10/PSMB4/PSMA1/PSMB3/PSMD3/CUL1/PSMD5	7
BP	GO:0071772	response to BMP	7/732	83/10468	0.360837	0.96179	0.96179	NBL1/DAND5/HES1/GDF9/HIVEP1/HIPK2/CRB2	7
BP	GO:0071773	cellular response to BMP stimulus	7/732	83/10468	0.360837	0.96179	0.96179	NBL1/DAND5/HES1/GDF9/HIVEP1/HIPK2/CRB2	7
BP	GO:0002715	regulation of natural killer cell mediated immunity	2/732	18/10468	0.361818	0.96179	0.96179	ARRB2/ULBP2	2
BP	GO:0006488	dolichol-linked oligosaccharide biosynthetic process	2/732	18/10468	0.361818	0.96179	0.96179	DPAGT1/ALG10	2
BP	GO:0006862	nucleotide transport	2/732	18/10468	0.361818	0.96179	0.96179	EPG5/SLC35B3	2
BP	GO:0007063	regulation of sister chromatid cohesion	2/732	18/10468	0.361818	0.96179	0.96179	SFPQ/AXIN2	2
BP	GO:0007520	myoblast fusion	2/732	18/10468	0.361818	0.96179	0.96179	EHD2/MAPK14	2
BP	GO:0008053	mitochondrial fusion	2/732	18/10468	0.361818	0.96179	0.96179	AFG3L2/BAK1	2
BP	GO:0009620	response to fungus	2/732	18/10468	0.361818	0.96179	0.96179	BCL10/BAK1	2
BP	GO:0010155	regulation of proton transport	2/732	18/10468	0.361818	0.96179	0.96179	ACTN4/ATP7A	2
BP	GO:0030513	positive regulation of BMP signaling pathway	2/732	18/10468	0.361818	0.96179	0.96179	HES1/CRB2	2
BP	GO:0032799	low-density lipoprotein receptor particle metabolic process	2/732	18/10468	0.361818	0.96179	0.96179	AP2S1/MYLIP	2
BP	GO:0033137	negative regulation of peptidyl-serine phosphorylation	2/732	18/10468	0.361818	0.96179	0.96179	PWP1/BAK1	2
BP	GO:0043555	regulation of translation in response to stress	2/732	18/10468	0.361818	0.96179	0.96179	SESN2/ATF4	2
BP	GO:0046639	negative regulation of alpha-beta T cell differentiation	2/732	18/10468	0.361818	0.96179	0.96179	RUNX1/BCL6	2
BP	GO:0048679	regulation of axon regeneration	2/732	18/10468	0.361818	0.96179	0.96179	PTPRF/LRIG2	2
BP	GO:0051290	protein heterotetramerization	2/732	18/10468	0.361818	0.96179	0.96179	RCC1/RRM2	2
BP	GO:0070050	neuron cellular homeostasis	2/732	18/10468	0.361818	0.96179	0.96179	TYRO3/IL6	2
BP	GO:0071243	cellular response to arsenic-containing substance	2/732	18/10468	0.361818	0.96179	0.96179	ATF4/CPEB2	2
BP	GO:0071450	cellular response to oxygen radical	2/732	18/10468	0.361818	0.96179	0.96179	SOD2/ATP7A	2
BP	GO:0071451	cellular response to superoxide	2/732	18/10468	0.361818	0.96179	0.96179	SOD2/ATP7A	2
BP	GO:0140112	extracellular vesicle biogenesis	2/732	18/10468	0.361818	0.96179	0.96179	TSG101/COPS5	2
BP	GO:1901099	negative regulation of signal transduction in absence of ligand	2/732	18/10468	0.361818	0.96179	0.96179	IFI6/EYA3	2
BP	GO:1901385	regulation of voltage-gated calcium channel activity	2/732	18/10468	0.361818	0.96179	0.96179	NOS1AP/SRI	2
BP	GO:1903203	regulation of oxidative stress-induced neuron death	2/732	18/10468	0.361818	0.96179	0.96179	ATF4/SLC7A11	2
BP	GO:1904645	response to amyloid-beta	2/732	18/10468	0.361818	0.96179	0.96179	NAMPT/DNM1	2
BP	GO:2001240	negative regulation of extrinsic apoptotic signaling pathway in absence of ligand	2/732	18/10468	0.361818	0.96179	0.96179	IFI6/EYA3	2
BP	GO:0008016	regulation of heart contraction	9/732	110/10468	0.362619	0.96179	0.96179	NOS1AP/MDM2/CALM1/TPM1/MEF2A/SPTBN4/SRI/TMEM65/JAK2	9
BP	GO:0032944	regulation of mononuclear cell proliferation	9/732	110/10468	0.362619	0.96179	0.96179	XCL1/FADD/ATAD5/CEBPB/TLR9/BCL6/HES1/IL6/EFNB1	9
BP	GO:1902532	negative regulation of intracellular signal transduction	27/732	357/10468	0.363383	0.96179	0.96179	ERRFI1/SESN2/GBA/IVNS1ABP/AIDA/ITGB1/SMPD1/PDE3B/DDIAS/SIK2/C1QL4/MDM2/AJUBA/CALM1/SPRED1/ARRB2/TNFAIP1/ATAD5/PHB/AKT1S1/BCL6/FNIP1/EPM2A/SOD2/SRI/MYC/RGS3	27
BP	GO:2000027	regulation of animal organ morphogenesis	12/732	151/10468	0.365813	0.96179	0.96179	PSMB4/PSMA1/GLI1/ARRB2/PSMB3/PSMD3/AP2S1/NPHP3/HES1/CITED2/MYC/PSMD5	12
BP	GO:0090305	nucleic acid phosphodiester bond hydrolysis	19/732	247/10468	0.366526	0.96179	0.96179	ISG20L2/GTF2H1/RAD9A/RAD9B/ERCC5/RPP25/ERCC4/USB1/ATAD5/ANKLE1/PNKP/RPP14/FOXL2/RPP21/REV3L/PMS2/IL6/CNOT7/LACTB2	19
BP	GO:0007169	transmembrane receptor protein tyrosine kinase signaling pathway	32/732	427/10468	0.366644	0.96179	0.96179	ERRFI1/IFI6/SORT1/LRIG2/EFNA4/ARID5B/TSG101/CUL5/SIK2/SPRED1/TYRO3/NEDD4/MVP/IFT20/CDK5R1/PDK2/CHMP6/AP2S1/AKT1S1/ZGPAT/TMEM108/TIPARP/ATP6V0E1/MAPK14/FRS3/CCND3/PHIP/DOK2/JAK2/GKAP1/DNM1/EFNB1	32
BP	GO:0043270	positive regulation of ion transport	10/732	124/10468	0.367358	0.96179	0.96179	NOS1AP/XCL1/TACR2/CALM1/ARRB2/ACTN4/CEBPB/ATF4/BAK1/SRI	10
BP	GO:0090316	positive regulation of intracellular protein transport	10/732	124/10468	0.367358	0.96179	0.96179	EFCAB7/MDM2/CDK5R1/PDCD5/EDEM1/PDCD10/MAPK14/SLC35D3/PCM1/UBR5	10
BP	GO:0006022	aminoglycan metabolic process	8/732	97/10468	0.367519	0.96179	0.96179	EXT2/CHSY1/HS3ST3A1/B3GNT2/GALNT5/PXYLP1/IDUA/EGFLAM	8
BP	GO:0051306	mitotic sister chromatid separation	5/732	57/10468	0.368166	0.96179	0.96179	LCMT1/CDC6/ANAPC1/ANAPC4/CDC26	5
BP	GO:0006099	tricarboxylic acid cycle	3/732	31/10468	0.370222	0.96179	0.96179	SDHB/SDHD/OGDH	3
BP	GO:0030835	negative regulation of actin filament depolymerization	3/732	31/10468	0.370222	0.96179	0.96179	CAPZA1/SPTBN4/VILL	3
BP	GO:0032663	regulation of interleukin-2 production	3/732	31/10468	0.370222	0.96179	0.96179	XCL1/KAT5/RUNX1	3
BP	GO:0032801	receptor catabolic process	3/732	31/10468	0.370222	0.96179	0.96179	NEDD4/AP2S1/MYLIP	3
BP	GO:0044273	sulfur compound catabolic process	3/732	31/10468	0.370222	0.96179	0.96179	AHCY/GGT7/IDUA	3
BP	GO:0060976	coronary vasculature development	3/732	31/10468	0.370222	0.96179	0.96179	SPRED1/LTBP1/PRDM1	3
BP	GO:0072348	sulfur compound transport	3/732	31/10468	0.370222	0.96179	0.96179	SLC26A1/SLC7A11/SLC35B3	3
BP	GO:2000008	regulation of protein localization to cell surface	3/732	31/10468	0.370222	0.96179	0.96179	LRIG2/STX3/TOR1A	3
BP	GO:0000731	DNA synthesis involved in DNA repair	4/732	44/10468	0.370512	0.96179	0.96179	DTL/POLN/WRNIP1/REV3L	4
BP	GO:0002292	T cell differentiation involved in immune response	4/732	44/10468	0.370512	0.96179	0.96179	IL18R1/BCL6/IL6/ATP7A	4
BP	GO:0033077	T cell differentiation in thymus	4/732	44/10468	0.370512	0.96179	0.96179	FADD/B2M/ZFP36L2/CDK6	4
BP	GO:0046637	regulation of alpha-beta T cell differentiation	4/732	44/10468	0.370512	0.96179	0.96179	AP3D1/RUNX1/BCL6/PRDM1	4
BP	GO:0048644	muscle organ morphogenesis	4/732	44/10468	0.370512	0.96179	0.96179	ARID5B/TPM1/TNNC1/ZFPM2	4
BP	GO:0055017	cardiac muscle tissue growth	4/732	44/10468	0.370512	0.96179	0.96179	GLI1/JARID2/MAPK14/ZFPM2	4
BP	GO:0055092	sterol homeostasis	4/732	44/10468	0.370512	0.96179	0.96179	COMMD9/NR1H2/MTTP/MYLIP	4
BP	GO:1901224	positive regulation of NIK/NF-kappaB signaling	4/732	44/10468	0.370512	0.96179	0.96179	ZFP91/ACTN4/IL18R1/TLR9	4
BP	GO:0044282	small molecule catabolic process	24/732	317/10468	0.372426	0.96179	0.96179	ALDH4A1/SESN2/OXCT2/PCBD1/FUT8/MTHFS/FAH/HDDC3/SULT1A1/HSD3B7/LONP2/GAD1/AHCY/LPIN3/XYLB/IDUA/AMACR/MGAT1/ADTRP/NUDT1/OGDH/DECR1/IDNK/SLC27A4	24
BP	GO:0030595	leukocyte chemotaxis	7/732	84/10468	0.372501	0.96179	0.96179	NBL1/XCL1/ADAM10/HSD3B7/PIP5K1C/MAPK14/IL6	7
BP	GO:0043433	negative regulation of DNA-binding transcription factor activity	9/732	111/10468	0.372739	0.96179	0.96179	XCL1/SETD6/ARRB2/ID2/FOXA2/BHLHE40/TLR9/SRI/PAXIP1	9
BP	GO:0048732	gland development	19/732	248/10468	0.373288	0.96179	0.96179	ELF3/ARID5B/CDKN1C/CCND1/FADD/GLI1/BRCA2/GNPNAT1/ALDH1A2/NME1/ID2/CEBPB/PLXNA1/NPHP3/HES1/JARID2/CITED2/JAK2/ATP7A	19
BP	GO:0007338	single fertilization	6/732	71/10468	0.3775	0.96179	0.96179	MFGE8/RAB3A/CCT8/FOXL2/SLC9B1/POMZP3	6
BP	GO:0014066	regulation of phosphatidylinositol 3-kinase signaling	6/732	71/10468	0.3775	0.96179	0.96179	HAX1/PIP4K2A/NEDD4/PIP5K1C/PLXNB1/JAK2	6
BP	GO:0046661	male sex differentiation	8/732	98/10468	0.378344	0.96179	0.96179	NASP/RAB13/NCOA4/ARID5B/CCND1/CITED2/NUDT1/ZFPM2	8
BP	GO:0007159	leukocyte cell-cell adhesion	14/732	180/10468	0.379451	0.96179	0.96179	BCL10/XCL1/ITGB1/FADD/SELPLG/AP3D1/CEBPB/RUNX1/GRAP2/BCL6/HES1/ADTRP/IL6/EFNB1	14
BP	GO:0007611	learning or memory	11/732	139/10468	0.380315	0.96179	0.96179	ITGB1/TACR2/ASIC1/AAAS/B2M/IFT20/KMT2B/CEBPB/SLC7A11/GM2A/ATXN1	11
BP	GO:0044057	regulation of system process	21/732	277/10468	0.38217	0.96179	0.96179	ERRFI1/PTGER3/GBA/NOS1AP/TACR2/CAMK2G/MDM2/CALM1/TPM1/MEF2A/SPTBN4/TNNC1/TMEM108/FOXL2/MYL5/SLC22A5/GDF9/JARID2/SRI/TMEM65/JAK2	21
BP	GO:0050878	regulation of body fluid levels	21/732	277/10468	0.38217	0.96179	0.96179	CAPZA1/GBA/JMJD1C/HPS5/CCND1/PRCP/TYRO3/ARRB2/NME1/MYL12A/EHD2/GGCX/FOXA2/THBD/PRKAR2A/SLC7A11/ADTRP/IL6/ZFPM2/JAK2/ATP7A	21
BP	GO:0031400	negative regulation of protein modification process	32/732	430/10468	0.382189	0.96179	0.96179	ERRFI1/GBA/IVNS1ABP/AIDA/CDKN1C/SMPD1/TSG101/PRMT3/C1QL4/PWP1/CALM1/SPRED1/MVP/N4BP1/ARRB2/PHB/CHMP6/PNKP/AKT1S1/TRIB2/ZGPAT/CRTAP/PRKAR2A/TAF7/JARID2/BAK1/PRKRIP1/PINX1/UBR5/MYC/RGS3/SET	32
BP	GO:0001776	leukocyte homeostasis	5/732	58/10468	0.38237	0.96179	0.96179	BCL10/FADD/SLC7A11/BAK1/IL6	5
BP	GO:0009791	post-embryonic development	5/732	58/10468	0.38237	0.96179	0.96179	ARID5B/RAB3A/TIPARP/BAK1/PRDM1	5
BP	GO:0031110	regulation of microtubule polymerization or depolymerization	5/732	58/10468	0.38237	0.96179	0.96179	CKAP2/CDK5R1/EML2/SPEF1/CLASP2	5
BP	GO:0048207	vesicle targeting, rough ER to cis-Golgi	5/732	58/10468	0.38237	0.96179	0.96179	SEC23A/MCFD2/SEC31A/SEC24D/GOLGA2	5
BP	GO:0048208	COPII vesicle coating	5/732	58/10468	0.38237	0.96179	0.96179	SEC23A/MCFD2/SEC31A/SEC24D/GOLGA2	5
BP	GO:1905818	regulation of chromosome separation	5/732	58/10468	0.38237	0.96179	0.96179	LCMT1/CDC6/ANAPC1/ANAPC4/CDC26	5
BP	GO:0035195	gene silencing by miRNA	9/732	112/10468	0.382884	0.96179	0.96179	NUP160/AAAS/ZC3H10/AJUBA/TNRC6C/SEH1L/HNRNPA2B1/NUP205/CNOT7	9
BP	GO:0050673	epithelial cell proliferation	16/732	208/10468	0.383085	0.96179	0.96179	ERRFI1/CDKN1C/CCND1/GLI1/BRCA2/B2M/ALDH1A2/NME1/ID2/CEBPB/IFT80/PDCD10/HES1/CDK6/MYC/ATP7A	16
BP	GO:0071706	tumor necrosis factor superfamily cytokine production	7/732	85/10468	0.384185	0.96179	0.96179	ERRFI1/BCL10/FADD/ARRB2/TLR9/TBC1D23/JAK2	7
BP	GO:0090288	negative regulation of cellular response to growth factor stimulus	7/732	85/10468	0.384185	0.96179	0.96179	NBL1/BCL9L/NEDD4/DAND5/EID2/LTBP1/HIPK2	7
BP	GO:0031667	response to nutrient levels	24/732	319/10468	0.38445	0.96179	0.96179	SESN2/BCL10/GBA/CCND1/SIK2/MDM2/MAP1LC3B2/ALDH1A2/CHSY1/MAP1LC3B/PDK2/WIPI1/SEH1L/FOXA2/AHCY/PICK1/ATF4/ADSL/FNIP1/STC2/MAP3K5/NAMPT/LCN2/SLC27A4	24
BP	GO:1990778	protein localization to cell periphery	17/732	222/10468	0.384533	0.96179	0.96179	EFCAB7/RAB13/ITGB1/TSPAN14/STX3/SEC23A/AMN/ADAM10/NUBP1/IFT20/GGA3/RAB3A/SPTBN4/EHD2/ARFRP1/CLASP2/STX7	17
BP	GO:0002562	somatic diversification of immune receptors via germline recombination within a single locus	4/732	45/10468	0.386758	0.96179	0.96179	ATAD5/BCL6/PAXIP1/NBN	4
BP	GO:0016444	somatic cell DNA recombination	4/732	45/10468	0.386758	0.96179	0.96179	ATAD5/BCL6/PAXIP1/NBN	4
BP	GO:0016574	histone ubiquitination	4/732	45/10468	0.386758	0.96179	0.96179	PCGF2/ATXN7L3/RYBP/UBR5	4
BP	GO:0045652	regulation of megakaryocyte differentiation	4/732	45/10468	0.386758	0.96179	0.96179	TNRC6C/KMT2B/RUNX1/CNOT4	4
BP	GO:1904035	regulation of epithelial cell apoptotic process	4/732	45/10468	0.386758	0.96179	0.96179	SORT1/ARRB2/IL6/JAK2	4
BP	GO:0050801	ion homeostasis	31/732	417/10468	0.387203	0.96179	0.96179	CD52/IFI6/PTGER3/XCL1/NCOA4/MCU/CNNM2/FAM155A/CALM1/B2M/SLC24A1/NUBP1/PDK2/AFG3L2/AP3D1/CYBRD1/ATF4/FBXL5/SLC9B1/SLC7A11/DMXL1/ATP6V0E1/STC2/BAK1/SRI/CUL1/TMEM64/MYC/JAK2/LCN2/ATP7A	31
BP	GO:0005980	glycogen catabolic process	2/732	19/10468	0.387509	0.96179	0.96179	CALM1/PPP1R3B	2
BP	GO:0006490	oligosaccharide-lipid intermediate biosynthetic process	2/732	19/10468	0.387509	0.96179	0.96179	DPAGT1/ALG10	2
BP	GO:0006699	bile acid biosynthetic process	2/732	19/10468	0.387509	0.96179	0.96179	HSD3B7/AMACR	2
BP	GO:0006968	cellular defense response	2/732	19/10468	0.387509	0.96179	0.96179	BCL10/ITGB1	2
BP	GO:0007035	vacuolar acidification	2/732	19/10468	0.387509	0.96179	0.96179	DMXL1/ATP6V0E1	2
BP	GO:0008038	neuron recognition	2/732	19/10468	0.387509	0.96179	0.96179	ROBO3/CDK5R1	2
BP	GO:0009147	pyrimidine nucleoside triphosphate metabolic process	2/732	19/10468	0.387509	0.96179	0.96179	NME1/UCKL1	2
BP	GO:0009218	pyrimidine ribonucleotide metabolic process	2/732	19/10468	0.387509	0.96179	0.96179	NME1/UCKL1	2
BP	GO:0009251	glucan catabolic process	2/732	19/10468	0.387509	0.96179	0.96179	CALM1/PPP1R3B	2
BP	GO:0030857	negative regulation of epithelial cell differentiation	2/732	19/10468	0.387509	0.96179	0.96179	CCND1/HES1	2
BP	GO:0033028	myeloid cell apoptotic process	2/732	19/10468	0.387509	0.96179	0.96179	SLC7A11/IL6	2
BP	GO:0034377	plasma lipoprotein particle assembly	2/732	19/10468	0.387509	0.96179	0.96179	MTTP/BMP1	2
BP	GO:0034643	establishment of mitochondrion localization, microtubule-mediated	2/732	19/10468	0.387509	0.96179	0.96179	RHOT2/SYBU	2
BP	GO:0036475	neuron death in response to oxidative stress	2/732	19/10468	0.387509	0.96179	0.96179	ATF4/SLC7A11	2
BP	GO:0045124	regulation of bone resorption	2/732	19/10468	0.387509	0.96179	0.96179	IL6/TMEM64	2
BP	GO:0047497	mitochondrion transport along microtubule	2/732	19/10468	0.387509	0.96179	0.96179	RHOT2/SYBU	2
BP	GO:0051383	kinetochore organization	2/732	19/10468	0.387509	0.96179	0.96179	SMC4/CENPC	2
BP	GO:0051560	mitochondrial calcium ion homeostasis	2/732	19/10468	0.387509	0.96179	0.96179	MCU/AFG3L2	2
BP	GO:0055094	response to lipoprotein particle	2/732	19/10468	0.387509	0.96179	0.96179	ITGB1/ADTRP	2
BP	GO:0060042	retina morphogenesis in camera-type eye	2/732	19/10468	0.387509	0.96179	0.96179	FJX1/HIPK2	2
BP	GO:0070207	protein homotrimerization	2/732	19/10468	0.387509	0.96179	0.96179	ASIC1/LCN2	2
BP	GO:0070296	sarcoplasmic reticulum calcium ion transport	2/732	19/10468	0.387509	0.96179	0.96179	CALM1/SRI	2
BP	GO:0071542	dopaminergic neuron differentiation	2/732	19/10468	0.387509	0.96179	0.96179	FOXA2/MANF	2
BP	GO:0086004	regulation of cardiac muscle cell contraction	2/732	19/10468	0.387509	0.96179	0.96179	NOS1AP/SRI	2
BP	GO:1900745	positive regulation of p38MAPK cascade	2/732	19/10468	0.387509	0.96179	0.96179	MAP3K5/MAP3K4	2
BP	GO:1901984	negative regulation of protein acetylation	2/732	19/10468	0.387509	0.96179	0.96179	TAF7/SET	2
BP	GO:1903671	negative regulation of sprouting angiogenesis	2/732	19/10468	0.387509	0.96179	0.96179	SPRED1/PDCD10	2
BP	GO:0060968	regulation of gene silencing	8/732	99/10468	0.389187	0.96179	0.96179	NUP160/AAAS/ZC3H10/AJUBA/SEH1L/HIRA/CDC45/NUP205	8
BP	GO:0007033	vacuole organization	11/732	140/10468	0.389415	0.96179	0.96179	GBA/PIP4K2A/ATG2A/GNPTAB/MAP1LC3B2/AKTIP/MAP1LC3B/IFT20/WIPI1/ATG16L1/TP53INP2	11
BP	GO:0006101	citrate metabolic process	3/732	32/10468	0.389679	0.96179	0.96179	SDHB/SDHD/OGDH	3
BP	GO:0031062	positive regulation of histone methylation	3/732	32/10468	0.389679	0.96179	0.96179	JARID2/PAXIP1/PHF19	3
BP	GO:0031103	axon regeneration	3/732	32/10468	0.389679	0.96179	0.96179	PTPRF/LRIG2/JAK2	3
BP	GO:0032205	negative regulation of telomere maintenance	3/732	32/10468	0.389679	0.96179	0.96179	ERCC4/PINX1/NBN	3
BP	GO:0043928	exonucleolytic nuclear-transcribed mRNA catabolic process involved in deadenylation-dependent decay	3/732	32/10468	0.389679	0.96179	0.96179	TTC37/LSM5/CNOT7	3
BP	GO:0045123	cellular extravasation	3/732	32/10468	0.389679	0.96179	0.96179	ITGB1/FADD/SELPLG	3
BP	GO:0045620	negative regulation of lymphocyte differentiation	3/732	32/10468	0.389679	0.96179	0.96179	ID2/RUNX1/BCL6	3
BP	GO:0050886	endocrine process	3/732	32/10468	0.389679	0.96179	0.96179	TACR2/FOXL2/GDF9	3
BP	GO:0071985	multivesicular body sorting pathway	3/732	32/10468	0.389679	0.96179	0.96179	SORT1/VPS36/VPS37A	3
BP	GO:0120163	negative regulation of cold-induced thermogenesis	3/732	32/10468	0.389679	0.96179	0.96179	NR1H2/IL18R1/ATF4	3
BP	GO:0009260	ribonucleotide biosynthetic process	16/732	209/10468	0.390536	0.96179	0.96179	NUP160/AAAS/PPCDC/PDPR/PDK2/NME1/SEH1L/ACSS2/UCKL1/SLC25A1/ADSL/SLC26A1/ACSL6/SLC35B3/OGDH/NUP205	16
BP	GO:0023061	signal release	18/732	237/10468	0.392794	0.96179	0.96179	TACR2/MCU/CAMK2G/STX3/C2CD2L/ASIC1/RAP1B/MIDN/PIP5K1C/RAB3A/GAD1/FOXA2/FOXL2/GDF9/IL6/SRI/SYBU/JAK2	18
BP	GO:0051100	negative regulation of binding	9/732	113/10468	0.393046	0.96179	0.96179	PTPRF/NEK2/B2M/ERCC4/ARRB2/ID2/SRI/JAK2/GOLGA2	9
BP	GO:1905330	regulation of morphogenesis of an epithelium	9/732	113/10468	0.393046	0.96179	0.96179	PSMB4/PSMA1/ARRB2/PSMB3/PSMD3/AP2S1/CLASP2/NPHP3/PSMD5	9
BP	GO:0060249	anatomical structure homeostasis	21/732	279/10468	0.395105	0.96179	0.96179	NEK2/BBS10/BRCA2/TEP1/TYRO3/B2M/ERCC4/PNKP/TP53INP2/CCT8/TLR9/NPHP3/SLC22A5/PRIM2/MAP3K4/IL6/HNRNPA2B1/PINX1/NBN/TMEM64/MYC	21
BP	GO:0019318	hexose metabolic process	14/732	182/10468	0.395447	0.96179	0.96179	SESN2/FUT8/MAN2C1/LCMT1/PDK2/MIDN/FOXA2/SLC25A1/ATF4/NISCH/MAPK14/FUCA2/PPP1R3B/NCOA2	14
BP	GO:0010639	negative regulation of organelle organization	22/732	293/10468	0.395663	0.96179	0.96179	CAPZA1/NEK2/CKAP2/NUBP1/ERCC4/CCP110/LCMT1/ARRB2/SPTBN4/EML2/SPEF1/PICK1/CLASP2/VILL/FNIP1/TAF7/JARID2/TMEM14A/PINX1/NBN/UBR5/SET	22
BP	GO:0014065	phosphatidylinositol 3-kinase signaling	7/732	86/10468	0.395879	0.96179	0.96179	HAX1/PIP4K2A/TYRO3/NEDD4/PIP5K1C/PLXNB1/JAK2	7
BP	GO:0031960	response to corticosteroid	7/732	86/10468	0.395879	0.96179	0.96179	ERRFI1/PTPRU/GBA/CCND1/ZFP36L2/NR3C1/IL6	7
BP	GO:0043244	regulation of protein complex disassembly	7/732	86/10468	0.395879	0.96179	0.96179	CAPZA1/GBA/CKAP2/SPTBN4/SPEF1/CLASP2/VILL	7
BP	GO:0051592	response to calcium ion	7/732	86/10468	0.395879	0.96179	0.96179	ANXA11/CCND1/CALM1/NEDD4/MEF2A/CPNE2/SEC31A	7
BP	GO:0070498	interleukin-1-mediated signaling pathway	7/732	86/10468	0.395879	0.96179	0.96179	PSMB4/PSMA1/PSMB3/PSMD3/IL6/CUL1/PSMD5	7
BP	GO:1901568	fatty acid derivative metabolic process	7/732	86/10468	0.395879	0.96179	0.96179	OXCT2/FAR1/GGT7/SLC25A1/MGST2/ACSL6/TBXAS1	7
BP	GO:0001704	formation of primary germ layer	5/732	59/10468	0.396561	0.96179	0.96179	ITGB1/EXT2/MMP15/ETS2/CRB2	5
BP	GO:0030219	megakaryocyte differentiation	5/732	59/10468	0.396561	0.96179	0.96179	PIP4K2A/TNRC6C/KMT2B/RUNX1/CNOT4	5
BP	GO:0046128	purine ribonucleoside metabolic process	5/732	59/10468	0.396561	0.96179	0.96179	MAGI3/GPHN/HDDC3/NME1/AHCY	5
BP	GO:0046634	regulation of alpha-beta T cell activation	5/732	59/10468	0.396561	0.96179	0.96179	XCL1/AP3D1/RUNX1/BCL6/PRDM1	5
BP	GO:1904659	glucose transmembrane transport	5/732	59/10468	0.396561	0.96179	0.96179	SESN2/SORT1/MEF2A/SLC5A3/MAPK14	5
BP	GO:0062012	regulation of small molecule metabolic process	24/732	322/10468	0.402596	0.96179	0.96179	SESN2/PSMB4/PSMA1/NUP160/AAAS/LCMT1/LONP2/PDPR/PSMB3/PSMD3/PDK2/SEH1L/MIDN/NR1H2/ODC1/FOXA2/SLC7A11/ME1/NUP205/PPP1R3B/NCOA2/SQLE/PSMD5/ATP7A	24
BP	GO:0003333	amino acid transmembrane transport	4/732	46/10468	0.402948	0.96179	0.96179	SLC25A15/SLC43A2/SLC25A38/SLC7A11	4
BP	GO:0042136	neurotransmitter biosynthetic process	4/732	46/10468	0.402948	0.96179	0.96179	NOS1AP/GAD1/ACHE/JAK2	4
BP	GO:0042509	regulation of tyrosine phosphorylation of STAT protein	4/732	46/10468	0.402948	0.96179	0.96179	HES1/IL6/CNOT7/JAK2	4
BP	GO:0046427	positive regulation of JAK-STAT cascade	4/732	46/10468	0.402948	0.96179	0.96179	CRLF3/HES1/IL6/JAK2	4
BP	GO:1905515	non-motile cilium assembly	4/732	46/10468	0.402948	0.96179	0.96179	BBS10/CEP89/IFT80/PCM1	4
BP	GO:2000756	regulation of peptidyl-lysine acetylation	4/732	46/10468	0.402948	0.96179	0.96179	KAT7/TAF7/PAXIP1/SET	4
BP	GO:0008217	regulation of blood pressure	6/732	73/10468	0.403028	0.96179	0.96179	PRCP/TPM1/ID2/NISCH/SOD2/NAMPT	6
BP	GO:0060964	regulation of gene silencing by miRNA	6/732	73/10468	0.403028	0.96179	0.96179	NUP160/AAAS/ZC3H10/AJUBA/SEH1L/NUP205	6
BP	GO:0009152	purine ribonucleotide biosynthetic process	15/732	197/10468	0.40457	0.96179	0.96179	NUP160/AAAS/PPCDC/PDPR/PDK2/NME1/SEH1L/ACSS2/SLC25A1/ADSL/SLC26A1/ACSL6/SLC35B3/OGDH/NUP205	15
BP	GO:0010959	regulation of metal ion transport	15/732	197/10468	0.40457	0.96179	0.96179	NOS1AP/XCL1/CAMK2G/CALM1/B2M/NEDD4/ARRB2/ACTN4/SPTBN4/ATF4/TLR9/STC2/BAK1/SRI/ATP7A	15
BP	GO:0052548	regulation of endopeptidase activity	16/732	211/10468	0.405482	0.96179	0.96179	IFI6/BCL10/FADD/MDM2/NEK5/ARRB2/PDCD5/CASP10/FOXL2/SERPINI1/FNIP1/BAK1/MAP3K5/MYC/JAK2/CRB2	16
BP	GO:0007179	transforming growth factor beta receptor signaling pathway	10/732	128/10468	0.405698	0.96179	0.96179	CDKN1C/BCL9L/FUT8/ARRB2/DAND5/EID2/LTBP1/GDF9/CITED2/HIPK2	10
BP	GO:0007219	Notch signaling pathway	10/732	128/10468	0.405698	0.96179	0.96179	ELF3/TSPAN14/MAML2/ADAM10/PDCD10/BCL6/HES1/MAML3/CDK6/MYC	10
BP	GO:0030072	peptide hormone secretion	10/732	128/10468	0.405698	0.96179	0.96179	TACR2/MCU/CAMK2G/C2CD2L/MIDN/FOXA2/IL6/SRI/SYBU/JAK2	10
BP	GO:0060047	heart contraction	10/732	128/10468	0.405698	0.96179	0.96179	NOS1AP/MDM2/CALM1/TPM1/MEF2A/SPTBN4/TNNC1/SRI/TMEM65/JAK2	10
BP	GO:0016073	snRNA metabolic process	7/732	87/10468	0.407571	0.96179	0.96179	POU2F1/INTS7/SNAPC5/USB1/INTS12/PHAX/TAF8	7
BP	GO:0070482	response to oxygen levels	20/732	267/10468	0.407768	0.96179	0.96179	PSMB4/PSMA1/MDM2/AJUBA/PSMB3/PSMD3/ACTN4/AHCY/BACH1/PICK1/ATF4/ADSL/CPEB2/STC2/CITED2/NAMPT/HIPK2/MYC/PSMD5/ATP7A	20
BP	GO:0032870	cellular response to hormone stimulus	33/732	449/10468	0.408189	0.96179	0.96179	ERRFI1/RAB13/NCOA4/PDE3B/KAT5/PRCP/SIK2/RAP1B/MDM2/ESR2/NEDD4/ARRB2/CDK5R1/CDC6/PHB/PDK2/NR1H2/ZFP36L2/LPIN3/NRIP1/RUNX1/PRKAR2A/CPEB2/TAF7/NR3C1/ATP6V0E1/ADTRP/CCND3/PHIP/NCOA2/UBR5/JAK2/GKAP1	33
BP	GO:0007019	microtubule depolymerization	3/732	33/10468	0.408983	0.96179	0.96179	CKAP2/SPEF1/CLASP2	3
BP	GO:0035337	fatty-acyl-CoA metabolic process	3/732	33/10468	0.408983	0.96179	0.96179	FAR1/SLC25A1/ACSL6	3
BP	GO:0038066	p38MAPK cascade	3/732	33/10468	0.408983	0.96179	0.96179	MAPK14/MAP3K5/MAP3K4	3
BP	GO:0055008	cardiac muscle tissue morphogenesis	3/732	33/10468	0.408983	0.96179	0.96179	TPM1/TNNC1/ZFPM2	3
BP	GO:0060193	positive regulation of lipase activity	3/732	33/10468	0.408983	0.96179	0.96179	ARL1/NR1H2/TXK	3
BP	GO:0072523	purine-containing compound catabolic process	3/732	33/10468	0.408983	0.96179	0.96179	HDDC3/AHCY/NUDT1	3
BP	GO:0002460	adaptive immune response based on somatic recombination of immune receptors built from immunoglobulin superfamily domains	12/732	156/10468	0.409225	0.96179	0.96179	BCL10/XCL1/FADD/B2M/ATAD5/IL18R1/BCL6/STX7/ULBP2/IL6/PAXIP1/NBN	12
BP	GO:0050890	cognition	12/732	156/10468	0.409225	0.96179	0.96179	ITGB1/TACR2/ASIC1/AAAS/B2M/IFT20/KMT2B/CEBPB/SLC7A11/GM2A/ATXN1/RP9	12
BP	GO:0002696	positive regulation of leukocyte activation	13/732	170/10468	0.410484	0.96179	0.96179	BCL10/XCL1/FADD/ATAD5/AP3D1/RUNX1/GRAP2/TLR9/BCL6/HES1/IL6/PAXIP1/EFNB1	13
BP	GO:0001676	long-chain fatty acid metabolic process	5/732	60/10468	0.410721	0.96179	0.96179	SLC27A3/ACSL6/ADTRP/TBXAS1/SLC27A4	5
BP	GO:0008088	axo-dendritic transport	5/732	60/10468	0.410721	0.96179	0.96179	SFPQ/RAB21/AP3D1/TMEM108/SYBU	5
BP	GO:0022037	metencephalon development	5/732	60/10468	0.410721	0.96179	0.96179	GLI1/LHX5/CDK5R1/UQCRQ/ATP7A	5
BP	GO:1901184	regulation of ERBB signaling pathway	5/732	60/10468	0.410721	0.96179	0.96179	ERRFI1/IFI6/TSG101/CHMP6/ZGPAT	5
BP	GO:1903312	negative regulation of mRNA metabolic process	5/732	60/10468	0.410721	0.96179	0.96179	AXIN2/SUPT5H/MAPK14/HNRNPA2B1/SECISBP2	5
BP	GO:0000188	inactivation of MAPK activity	2/732	20/10468	0.412734	0.96179	0.96179	SPRED1/RGS3	2
BP	GO:0000272	polysaccharide catabolic process	2/732	20/10468	0.412734	0.96179	0.96179	CALM1/PPP1R3B	2
