## Supplemental table S3 for "Cell cycle arrest explained the observed bulk 3D genomic alterations in response to long term heat shock for mammalian cells" (part 2 of 2)

### Sheet: SHS (continued)
ONTOLOGY	ID	Description	GeneRatio	BgRatio	pvalue	p.adjust	qvalue	geneID	Count
BP	GO:0000303	response to superoxide	2/732	20/10468	0.412734	0.96179	0.96179	SOD2/ATP7A	2
BP	GO:0000470	maturation of LSU-rRNA	2/732	20/10468	0.412734	0.96179	0.96179	RPL7L1/RPL35	2
BP	GO:0000729	DNA double-strand break processing	2/732	20/10468	0.412734	0.96179	0.96179	KAT5/NBN	2
BP	GO:0001504	neurotransmitter uptake	2/732	20/10468	0.412734	0.96179	0.96179	SLC7A11/TOR1A	2
BP	GO:0002534	cytokine production involved in inflammatory response	2/732	20/10468	0.412734	0.96179	0.96179	SEH1L/MAPK14	2
BP	GO:0006309	apoptotic DNA fragmentation	2/732	20/10468	0.412734	0.96179	0.96179	FOXL2/IL6	2
BP	GO:0007339	binding of sperm to zona pellucida	2/732	20/10468	0.412734	0.96179	0.96179	CCT8/POMZP3	2
BP	GO:0008299	isoprenoid biosynthetic process	2/732	20/10468	0.412734	0.96179	0.96179	ALDH1A2/COQ2	2
BP	GO:0009164	nucleoside catabolic process	2/732	20/10468	0.412734	0.96179	0.96179	HDDC3/AHCY	2
BP	GO:0014002	astrocyte development	2/732	20/10468	0.412734	0.96179	0.96179	IL6/CDK6	2
BP	GO:0018200	peptidyl-glutamic acid modification	2/732	20/10468	0.412734	0.96179	0.96179	CFAP20/GGCX	2
BP	GO:0032594	protein transport within lipid bilayer	2/732	20/10468	0.412734	0.96179	0.96179	STX3/AP3D1	2
BP	GO:0034205	amyloid-beta formation	2/732	20/10468	0.412734	0.96179	0.96179	ADAM10/GGA3	2
BP	GO:0035094	response to nicotine	2/732	20/10468	0.412734	0.96179	0.96179	B2M/SLC7A11	2
BP	GO:0035336	long-chain fatty-acyl-CoA metabolic process	2/732	20/10468	0.412734	0.96179	0.96179	FAR1/ACSL6	2
BP	GO:0043153	entrainment of circadian clock by photoperiod	2/732	20/10468	0.412734	0.96179	0.96179	ID2/BHLHE40	2
BP	GO:0044247	cellular polysaccharide catabolic process	2/732	20/10468	0.412734	0.96179	0.96179	CALM1/PPP1R3B	2
BP	GO:0045066	regulatory T cell differentiation	2/732	20/10468	0.412734	0.96179	0.96179	RUNX1/BCL6	2
BP	GO:0045589	regulation of regulatory T cell differentiation	2/732	20/10468	0.412734	0.96179	0.96179	RUNX1/BCL6	2
BP	GO:0045776	negative regulation of blood pressure	2/732	20/10468	0.412734	0.96179	0.96179	PRCP/SOD2	2
BP	GO:0050869	negative regulation of B cell activation	2/732	20/10468	0.412734	0.96179	0.96179	ID2/BCL6	2
BP	GO:0051654	establishment of mitochondrion localization	2/732	20/10468	0.412734	0.96179	0.96179	RHOT2/SYBU	2
BP	GO:0060428	lung epithelium development	2/732	20/10468	0.412734	0.96179	0.96179	ERRFI1/AIMP2	2
BP	GO:0070306	lens fiber cell differentiation	2/732	20/10468	0.412734	0.96179	0.96179	CDKN1C/SLC7A11	2
BP	GO:0070570	regulation of neuron projection regeneration	2/732	20/10468	0.412734	0.96179	0.96179	PTPRF/LRIG2	2
BP	GO:0071402	cellular response to lipoprotein particle stimulus	2/732	20/10468	0.412734	0.96179	0.96179	ITGB1/ADTRP	2
BP	GO:1903421	regulation of synaptic vesicle recycling	2/732	20/10468	0.412734	0.96179	0.96179	DNM1/TOR1A	2
BP	GO:1903793	positive regulation of anion transport	2/732	20/10468	0.412734	0.96179	0.96179	CEBPB/ATF4	2
BP	GO:2000273	positive regulation of signaling receptor activity	2/732	20/10468	0.412734	0.96179	0.96179	ITGB1/NCAPG2	2
BP	GO:0031056	regulation of histone modification	9/732	115/10468	0.413396	0.96179	0.96179	KAT7/KMT2B/BCL6/TAF7/JARID2/PAXIP1/UBR5/PHF19/SET	9
BP	GO:0031099	regeneration	9/732	115/10468	0.413396	0.96179	0.96179	PTPRU/PTPRF/LRIG2/CCND1/GLI1/CEBPB/BAK1/JAK2/NINJ1	9
BP	GO:0070663	regulation of leukocyte proliferation	9/732	115/10468	0.413396	0.96179	0.96179	XCL1/FADD/ATAD5/CEBPB/TLR9/BCL6/HES1/IL6/EFNB1	9
BP	GO:0002697	regulation of immune effector process	17/732	226/10468	0.413492	0.96179	0.96179	BCL10/XCL1/CFH/FADD/B2M/GPRC5B/ARRB2/ATAD5/PHB/IL18R1/TLR9/BCL6/MAPK14/STX7/ULBP2/IL6/PAXIP1	17
BP	GO:0051249	regulation of lymphocyte activation	18/732	240/10468	0.4139	0.96179	0.96179	BCL10/XCL1/FADD/TYRO3/ATAD5/AP3D1/ID2/ZFP36L2/CEBPB/RUNX1/GRAP2/TLR9/BCL6/HES1/PRDM1/IL6/PAXIP1/EFNB1	18
BP	GO:0034763	negative regulation of transmembrane transport	6/732	74/10468	0.41577	0.96179	0.96179	CTTNBP2NL/CALM1/NEDD4/TLR9/SRI/ATP7A	6
BP	GO:1990542	mitochondrial transmembrane transport	6/732	74/10468	0.41577	0.96179	0.96179	MCU/SLC25A15/AFG3L2/TIMM21/SLC25A1/SLC25A38	6
BP	GO:0009743	response to carbohydrate	11/732	143/10468	0.416791	0.96179	0.96179	SESN2/C2CD2L/RAP1B/KAT7/NME1/FOXA2/TRA2B/ME1/SRI/NAMPT/SYBU	11
BP	GO:0046879	hormone secretion	12/732	157/10468	0.417944	0.96179	0.96179	TACR2/MCU/CAMK2G/C2CD2L/MIDN/FOXA2/FOXL2/GDF9/IL6/SRI/SYBU/JAK2	12
BP	GO:0007062	sister chromatid cohesion	4/732	47/10468	0.419058	0.96179	0.96179	SFPQ/AXIN2/STAG1/PDS5A	4
BP	GO:0014068	positive regulation of phosphatidylinositol 3-kinase signaling	4/732	47/10468	0.419058	0.96179	0.96179	HAX1/NEDD4/PLXNB1/JAK2	4
BP	GO:0018958	phenol-containing compound metabolic process	4/732	47/10468	0.419058	0.96179	0.96179	FAH/SULT1A1/SLC7A11/ATP7A	4
BP	GO:1904894	positive regulation of STAT cascade	4/732	47/10468	0.419058	0.96179	0.96179	CRLF3/HES1/IL6/JAK2	4
BP	GO:0007269	neurotransmitter secretion	7/732	88/10468	0.419253	0.96179	0.96179	TACR2/STX3/ASIC1/RAP1B/PIP5K1C/RAB3A/GAD1	7
BP	GO:0009062	fatty acid catabolic process	7/732	88/10468	0.419253	0.96179	0.96179	SESN2/LONP2/LPIN3/AMACR/ADTRP/DECR1/SLC27A4	7
BP	GO:0034968	histone lysine methylation	7/732	88/10468	0.419253	0.96179	0.96179	PWP1/SETD6/KMT2B/TET2/JARID2/PAXIP1/PHF19	7
BP	GO:0071346	cellular response to interferon-gamma	7/732	88/10468	0.419253	0.96179	0.96179	XCL1/CAMK2G/B2M/RPL13A/NR1H2/TXK/JAK2	7
BP	GO:0099643	signal release from synapse	7/732	88/10468	0.419253	0.96179	0.96179	TACR2/STX3/ASIC1/RAP1B/PIP5K1C/RAB3A/GAD1	7
BP	GO:0052547	regulation of peptidase activity	17/732	227/10468	0.420758	0.96179	0.96179	IFI6/BCL10/FADD/MDM2/NEK5/ARRB2/PDCD5/CASP10/FOXL2/SERPINI1/FNIP1/BAK1/MAPK14/MAP3K5/MYC/JAK2/CRB2	17
BP	GO:0042176	regulation of protein catabolic process	22/732	297/10468	0.421067	0.96179	0.96179	AZIN2/LRIG2/GBA/DTL/OS9/MDM2/NEDD4/N4BP1/PSMD3/PHB/GGA3/CHMP6/ODC1/TRIB2/USP25/EDEM1/RYBP/TIPARP/FBXL5/CSNK1A1/MYLIP/HIPK2	22
BP	GO:0090150	establishment of protein localization to membrane	20/732	269/10468	0.421125	0.96179	0.96179	RPS27/STX3/RPL41/AMN/SRP14/RPL4/RPL26/CDK5R1/GGA3/PDCD5/RPL13A/RPS11/ARFRP1/RPL3/BHLHE40-AS1/ZDHHC14/VPS37A/RPL30/RPL35/ZDHHC12	20
BP	GO:0042177	negative regulation of protein catabolic process	8/732	102/10468	0.421746	0.96179	0.96179	AZIN2/LRIG2/OS9/N4BP1/PHB/USP25/RYBP/HIPK2	8
BP	GO:0050731	positive regulation of peptidyl-tyrosine phosphorylation	8/732	102/10468	0.421746	0.96179	0.96179	HAX1/GPRC5B/ARRB2/HES1/IL6/NCAPG2/JAK2/DLG3	8
BP	GO:0007005	mitochondrion organization	31/732	424/10468	0.424547	0.96179	0.96179	STPG1/IFI6/SESN2/HAX1/GBA/ATG2A/TIMM8B/MAP1LC3B2/MEF2A/RHOT2/MAP1LC3B/ARRB2/PHB/WIPI1/AFG3L2/TIMM21/NDUFB7/RAB3A/PDCD5/CEP89/PARL/FNIP1/BAK1/TMEM14A/NDUFAF4/SOD2/MTERF1/IMMP2L/TMEM70/NDUFAF6/ATP7A	31
BP	GO:0008645	hexose transmembrane transport	5/732	61/10468	0.424833	0.96179	0.96179	SESN2/SORT1/MEF2A/SLC5A3/MAPK14	5
BP	GO:0034766	negative regulation of ion transmembrane transport	5/732	61/10468	0.424833	0.96179	0.96179	CALM1/NEDD4/TLR9/SRI/ATP7A	5
BP	GO:0042278	purine nucleoside metabolic process	5/732	61/10468	0.424833	0.96179	0.96179	MAGI3/GPHN/HDDC3/NME1/AHCY	5
BP	GO:2001021	negative regulation of response to DNA damage stimulus	5/732	61/10468	0.424833	0.96179	0.96179	DDIAS/MDM2/ERCC4/ATAD5/UBR5	5
BP	GO:0030217	T cell differentiation	11/732	144/10468	0.425925	0.96179	0.96179	FADD/B2M/AP3D1/ZFP36L2/IL18R1/RUNX1/BCL6/PRDM1/IL6/CDK6/ATP7A	11
BP	GO:0048002	antigen processing and presentation of peptide antigen	11/732	144/10468	0.425925	0.96179	0.96179	CAPZA1/PSMB4/PSMA1/SEC23A/B2M/PSMB3/PSMD3/AP2S1/SEC31A/SEC24D/PSMD5	11
BP	GO:0016052	carbohydrate catabolic process	12/732	158/10468	0.426666	0.96179	0.96179	NUP160/AAAS/FUT8/CALM1/MAN2C1/SEH1L/XYLB/GM2A/OGDH/NUP205/PPP1R3B/IDNK	12
BP	GO:2001234	negative regulation of apoptotic signaling pathway	12/732	158/10468	0.426666	0.96179	0.96179	IFI6/EYA3/IVNS1ABP/FADD/DDIAS/MDM2/ARRB2/ATAD5/PCGF2/TMEM14A/PHIP/SOD2	12
BP	GO:0000291	nuclear-transcribed mRNA catabolic process, exonucleolytic	3/732	34/10468	0.428097	0.96179	0.96179	TTC37/LSM5/CNOT7	3
BP	GO:0006801	superoxide metabolic process	3/732	34/10468	0.428097	0.96179	0.96179	SOD2/IMMP2L/ATP7A	3
BP	GO:0018023	peptidyl-lysine trimethylation	3/732	34/10468	0.428097	0.96179	0.96179	PWP1/KMT2B/TET2	3
BP	GO:0034260	negative regulation of GTPase activity	3/732	34/10468	0.428097	0.96179	0.96179	FICD/ARRB2/CPEB2	3
BP	GO:0035904	aorta development	3/732	34/10468	0.428097	0.96179	0.96179	LTBP1/HES1/PRDM1	3
BP	GO:0038202	TORC1 signaling	3/732	34/10468	0.428097	0.96179	0.96179	SESN2/SEH1L/FNIP1	3
BP	GO:0044275	cellular carbohydrate catabolic process	3/732	34/10468	0.428097	0.96179	0.96179	CALM1/PPP1R3B/IDNK	3
BP	GO:0045197	establishment or maintenance of epithelial cell apical/basal polarity	3/732	34/10468	0.428097	0.96179	0.96179	FAT1/CRB2/DLG3	3
BP	GO:0060324	face development	3/732	34/10468	0.428097	0.96179	0.96179	ARID5B/ALDH1A2/TIPARP	3
BP	GO:0070206	protein trimerization	3/732	34/10468	0.428097	0.96179	0.96179	ASIC1/TRIM4/LCN2	3
BP	GO:0071385	cellular response to glucocorticoid stimulus	3/732	34/10468	0.428097	0.96179	0.96179	ERRFI1/ZFP36L2/NR3C1	3
BP	GO:0002685	regulation of leukocyte migration	7/732	89/10468	0.430914	0.96179	0.96179	NBL1/XCL1/FADD/ADAM10/ADTRP/MAPK14/IL6	7
BP	GO:0006900	vesicle budding from membrane	7/732	89/10468	0.430914	0.96179	0.96179	SEC23A/AP3D1/MCFD2/SEC31A/SEC24D/DNM1/GOLGA2	7
BP	GO:0048813	dendrite morphogenesis	7/732	89/10468	0.430914	0.96179	0.96179	ITGB1/RAB21/NEDD4/ADAM10/MEF2A/CDK5R1/CUX1	7
BP	GO:0060401	cytosolic calcium ion transport	7/732	89/10468	0.430914	0.96179	0.96179	XCL1/MCU/FAM155A/CALM1/AFG3L2/BAK1/SRI	7
BP	GO:0009991	response to extracellular stimulus	25/732	341/10468	0.432621	0.96179	0.96179	SESN2/BCL10/GBA/CCND1/SIK2/MDM2/MAP1LC3B2/ALDH1A2/CHSY1/MAP1LC3B/PDK2/WIPI1/SEH1L/FOXA2/AHCY/PICK1/ATF4/ADSL/FNIP1/STC2/MAP3K5/NUDT1/NAMPT/LCN2/SLC27A4	25
BP	GO:0031023	microtubule organizing center organization	9/732	117/10468	0.433734	0.96179	0.96179	NEK2/BRCA2/NUBP1/CCP110/RANBP1/CLASP2/HAUS3/PCM1/GOLGA2	9
BP	GO:0043409	negative regulation of MAPK cascade	9/732	117/10468	0.433734	0.96179	0.96179	ERRFI1/GBA/AIDA/SMPD1/C1QL4/SPRED1/PHB/MYC/RGS3	9
BP	GO:0016482	cytosolic transport	10/732	131/10468	0.434526	0.96179	0.96179	SORT1/RAB21/ARL1/AKTIP/VPS53/GOSR1/WIPI1/ARFRP1/TBC1D23/SYBU	10
BP	GO:0002312	B cell activation involved in immune response	4/732	48/10468	0.435064	0.96179	0.96179	ATAD5/BCL6/PAXIP1/NBN	4
BP	GO:0006855	drug transmembrane transport	4/732	48/10468	0.435064	0.96179	0.96179	SLC25A15/SLC25A1/SLC25A38/SLC7A11	4
BP	GO:0007260	tyrosine phosphorylation of STAT protein	4/732	48/10468	0.435064	0.96179	0.96179	HES1/IL6/CNOT7/JAK2	4
BP	GO:0042440	pigment metabolic process	4/732	48/10468	0.435064	0.96179	0.96179	UROD/SLC25A38/CPOX/SLC7A11	4
BP	GO:0060191	regulation of lipase activity	4/732	48/10468	0.435064	0.96179	0.96179	SORT1/ARL1/NR1H2/TXK	4
BP	GO:0060419	heart growth	4/732	48/10468	0.435064	0.96179	0.96179	GLI1/JARID2/MAPK14/ZFPM2	4
BP	GO:0070059	intrinsic apoptotic signaling pathway in response to endoplasmic reticulum stress	4/732	48/10468	0.435064	0.96179	0.96179	CEBPB/ATF4/BAK1/MAP3K5	4
BP	GO:0070373	negative regulation of ERK1 and ERK2 cascade	4/732	48/10468	0.435064	0.96179	0.96179	ERRFI1/C1QL4/SPRED1/PHB	4
BP	GO:1902110	positive regulation of mitochondrial membrane permeability involved in apoptotic process	4/732	48/10468	0.435064	0.96179	0.96179	STPG1/RHOT2/BAK1/TMEM14A	4
BP	GO:0046390	ribose phosphate biosynthetic process	16/732	215/10468	0.435476	0.96179	0.96179	NUP160/AAAS/PPCDC/PDPR/PDK2/NME1/SEH1L/ACSS2/UCKL1/SLC25A1/ADSL/SLC26A1/ACSL6/SLC35B3/OGDH/NUP205	16
BP	GO:0002218	activation of innate immune response	15/732	201/10468	0.435588	0.96179	0.96179	SFPQ/BCL10/PSMB4/TLR5/PSMA1/UNC93B1/FADD/TYRO3/ARRB2/PSMB3/PSMD3/EPG5/TLR9/CUL1/PSMD5	15
BP	GO:0072659	protein localization to plasma membrane	14/732	187/10468	0.435623	0.96179	0.96179	RAB13/ITGB1/TSPAN14/STX3/SEC23A/AMN/IFT20/GGA3/RAB3A/SPTBN4/EHD2/ARFRP1/CLASP2/STX7	14
BP	GO:0032101	regulation of response to external stimulus	30/732	412/10468	0.435841	0.96179	0.96179	NBL1/PTPRF/ARTN/PTGER3/LRIG2/PSMB4/GBA/XCL1/CFH/PSMA1/STX3/CALM1/TYRO3/ADAM10/GPRC5B/SETD6/PHB/FOXA2/THBD/CEBPB/CLASP2/TLR9/TBC1D23/BCL6/MGST2/OSMR/ADTRP/MAPK14/IL6/JAK2	30
BP	GO:0000305	response to oxygen radical	2/732	21/10468	0.43743	0.96179	0.96179	SOD2/ATP7A	2
BP	GO:0001893	maternal placenta development	2/732	21/10468	0.43743	0.96179	0.96179	STC2/PRDM1	2
BP	GO:0001941	postsynaptic membrane organization	2/732	21/10468	0.43743	0.96179	0.96179	GPHN/SLC7A11	2
BP	GO:0002063	chondrocyte development	2/732	21/10468	0.43743	0.96179	0.96179	CHSY1/AXIN2	2
BP	GO:0010614	negative regulation of cardiac muscle hypertrophy	2/732	21/10468	0.43743	0.96179	0.96179	ERRFI1/JARID2	2
BP	GO:0010922	positive regulation of phosphatase activity	2/732	21/10468	0.43743	0.96179	0.96179	CALM1/JAK2	2
BP	GO:0014741	negative regulation of muscle hypertrophy	2/732	21/10468	0.43743	0.96179	0.96179	ERRFI1/JARID2	2
BP	GO:0021591	ventricular system development	2/732	21/10468	0.43743	0.96179	0.96179	SLC7A11/CDK6	2
BP	GO:0032924	activin receptor signaling pathway	2/732	21/10468	0.43743	0.96179	0.96179	DAND5/CITED2	2
BP	GO:0035066	positive regulation of histone acetylation	2/732	21/10468	0.43743	0.96179	0.96179	KAT7/PAXIP1	2
BP	GO:0045429	positive regulation of nitric oxide biosynthetic process	2/732	21/10468	0.43743	0.96179	0.96179	NOS1AP/JAK2	2
BP	GO:0045933	positive regulation of muscle contraction	2/732	21/10468	0.43743	0.96179	0.96179	NOS1AP/TACR2	2
BP	GO:0046835	carbohydrate phosphorylation	2/732	21/10468	0.43743	0.96179	0.96179	GNPTAB/XYLB	2
BP	GO:0048546	digestive tract morphogenesis	2/732	21/10468	0.43743	0.96179	0.96179	GLI1/ID2	2
BP	GO:0048662	negative regulation of smooth muscle cell proliferation	2/732	21/10468	0.43743	0.96179	0.96179	TPM1/SOD2	2
BP	GO:0050849	negative regulation of calcium-mediated signaling	2/732	21/10468	0.43743	0.96179	0.96179	CALM1/SRI	2
BP	GO:0070199	establishment of protein localization to chromosome	2/732	21/10468	0.43743	0.96179	0.96179	BRCA2/CCT8	2
BP	GO:0071549	cellular response to dexamethasone stimulus	2/732	21/10468	0.43743	0.96179	0.96179	ERRFI1/NR3C1	2
BP	GO:0071675	regulation of mononuclear cell migration	2/732	21/10468	0.43743	0.96179	0.96179	NBL1/MAPK14	2
BP	GO:1902230	negative regulation of intrinsic apoptotic signaling pathway in response to DNA damage	2/732	21/10468	0.43743	0.96179	0.96179	DDIAS/ATAD5	2
BP	GO:2001222	regulation of neuron migration	2/732	21/10468	0.43743	0.96179	0.96179	LRIG2/IGSF10	2
BP	GO:0002687	positive regulation of leukocyte migration	5/732	62/10468	0.43888	0.96179	0.96179	XCL1/FADD/ADAM10/MAPK14/IL6	5
BP	GO:0006493	protein O-linked glycosylation	5/732	62/10468	0.43888	0.96179	0.96179	B3GNT2/GALNT5/SDF2L1/ST6GAL1/TET2	5
BP	GO:0006901	vesicle coating	5/732	62/10468	0.43888	0.96179	0.96179	SEC23A/MCFD2/SEC31A/SEC24D/GOLGA2	5
BP	GO:0033047	regulation of mitotic sister chromatid segregation	5/732	62/10468	0.43888	0.96179	0.96179	LCMT1/CDC6/ANAPC1/ANAPC4/CDC26	5
BP	GO:0043967	histone H4 acetylation	5/732	62/10468	0.43888	0.96179	0.96179	KAT5/BRCA2/KAT7/JADE1/BRD8	5
BP	GO:0048013	ephrin receptor signaling pathway	5/732	62/10468	0.43888	0.96179	0.96179	EFNA4/CDK5R1/AP2S1/DNM1/EFNB1	5
BP	GO:1903051	negative regulation of proteolysis involved in cellular protein catabolic process	5/732	62/10468	0.43888	0.96179	0.96179	OS9/N4BP1/USP25/RYBP/HIPK2	5
BP	GO:1904019	epithelial cell apoptotic process	5/732	62/10468	0.43888	0.96179	0.96179	SORT1/ARRB2/MAP3K5/IL6/JAK2	5
BP	GO:0009799	specification of symmetry	6/732	76/10468	0.44115	0.96179	0.96179	NBL1/AIDA/ALDH1A2/DAND5/NPHP3/CITED2	6
BP	GO:0009855	determination of bilateral symmetry	6/732	76/10468	0.44115	0.96179	0.96179	NBL1/AIDA/ALDH1A2/DAND5/NPHP3/CITED2	6
BP	GO:0060147	regulation of posttranscriptional gene silencing	6/732	76/10468	0.44115	0.96179	0.96179	NUP160/AAAS/ZC3H10/AJUBA/SEH1L/NUP205	6
BP	GO:0060966	regulation of gene silencing by RNA	6/732	76/10468	0.44115	0.96179	0.96179	NUP160/AAAS/ZC3H10/AJUBA/SEH1L/NUP205	6
BP	GO:0072358	cardiovascular system development	29/732	399/10468	0.441953	0.96179	0.96179	ERRFI1/WARS2/ITGB1/PDE3B/PRCP/MDM2/BTG1/SPRED1/ALDH1A2/ADAM10/MFGE8/LTBP1/RUNX1/UBP1/TIPARP/PDCD10/HES1/ADTRP/BAK1/MAPK14/PRDM1/SOD2/IL6/IMMP2L/HIPK2/PAXIP1/ZFPM2/CRB2/ATP7A	29
BP	GO:0005996	monosaccharide metabolic process	15/732	202/10468	0.443346	0.96179	0.96179	SESN2/FUT8/MAN2C1/LCMT1/PDK2/MIDN/FOXA2/SLC25A1/ATF4/XYLB/NISCH/MAPK14/FUCA2/PPP1R3B/NCOA2	15
BP	GO:0016042	lipid catabolic process	15/732	202/10468	0.443346	0.96179	0.96179	SESN2/GBA/SMPD1/PDE3B/GDE1/HSD3B7/LONP2/GDPD1/LPIN3/MGST2/AMACR/GM2A/ADTRP/DECR1/SLC27A4	15
BP	GO:0090263	positive regulation of canonical Wnt signaling pathway	8/732	104/10468	0.443394	0.96179	0.96179	PSMB4/PSMA1/GPRC5B/PSMB3/PSMD3/AXIN2/UBR5/PSMD5	8
BP	GO:0002758	innate immune response-activating signal transduction	14/732	188/10468	0.443663	0.96179	0.96179	BCL10/PSMB4/TLR5/PSMA1/UNC93B1/FADD/TYRO3/ARRB2/PSMB3/PSMD3/EPG5/TLR9/CUL1/PSMD5	14
BP	GO:0009914	hormone transport	12/732	160/10468	0.444099	0.96179	0.96179	TACR2/MCU/CAMK2G/C2CD2L/MIDN/FOXA2/FOXL2/GDF9/IL6/SRI/SYBU/JAK2	12
BP	GO:0046883	regulation of hormone secretion	10/732	132/10468	0.44412	0.96179	0.96179	TACR2/MCU/C2CD2L/MIDN/FOXA2/FOXL2/GDF9/SRI/SYBU/JAK2	10
BP	GO:0006109	regulation of carbohydrate metabolic process	11/732	146/10468	0.444176	0.96179	0.96179	SESN2/NUP160/AAAS/LCMT1/PDK2/SEH1L/MIDN/FOXA2/NUP205/PPP1R3B/NCOA2	11
BP	GO:1901615	organic hydroxy compound metabolic process	23/732	315/10468	0.445908	0.96179	0.96179	DHRS3/GBA/HSD17B7/PCBD1/SMPD1/CYP2R1/PTS/DPAGT1/CALM1/ALDH1A2/FAH/GDE1/SULT1A1/HSD3B7/GDPD1/ACSS2/SLC5A3/COQ2/SLC7A11/AMACR/PCBD2/SQLE/ATP7A	23
BP	GO:0001707	mesoderm formation	3/732	35/10468	0.446987	0.96179	0.96179	ITGB1/EXT2/CRB2	3
BP	GO:0001895	retina homeostasis	3/732	35/10468	0.446987	0.96179	0.96179	BBS10/B2M/NPHP3	3
BP	GO:0001960	negative regulation of cytokine-mediated signaling pathway	3/732	35/10468	0.446987	0.96179	0.96179	NR1H2/IL6/CNOT7	3
BP	GO:0003073	regulation of systemic arterial blood pressure	3/732	35/10468	0.446987	0.96179	0.96179	PRCP/TPM1/SOD2	3
BP	GO:0006369	termination of RNA polymerase II transcription	3/732	35/10468	0.446987	0.96179	0.96179	SNRPE/SNRPG/LSM11	3
BP	GO:0010171	body morphogenesis	3/732	35/10468	0.446987	0.96179	0.96179	ARID5B/CLASP2/TIPARP	3
BP	GO:0018198	peptidyl-cysteine modification	3/732	35/10468	0.446987	0.96179	0.96179	NOS1AP/ZDHHC14/ZDHHC12	3
BP	GO:0030888	regulation of B cell proliferation	3/732	35/10468	0.446987	0.96179	0.96179	ATAD5/TLR9/BCL6	3
BP	GO:0031102	neuron projection regeneration	3/732	35/10468	0.446987	0.96179	0.96179	PTPRF/LRIG2/JAK2	3
BP	GO:0045604	regulation of epidermal cell differentiation	3/732	35/10468	0.446987	0.96179	0.96179	ERRFI1/RUNX1/HES1	3
BP	GO:0051145	smooth muscle cell differentiation	3/732	35/10468	0.446987	0.96179	0.96179	OLFM2/HES1/SOD2	3
BP	GO:0051926	negative regulation of calcium ion transport	3/732	35/10468	0.446987	0.96179	0.96179	CALM1/TLR9/SRI	3
BP	GO:0060395	SMAD protein signal transduction	3/732	35/10468	0.446987	0.96179	0.96179	GDF11/GDF9/HIPK2	3
BP	GO:0061045	negative regulation of wound healing	3/732	35/10468	0.446987	0.96179	0.96179	THBD/CLASP2/ADTRP	3
BP	GO:0070509	calcium ion import	3/732	35/10468	0.446987	0.96179	0.96179	MCU/FAM155A/AFG3L2	3
BP	GO:0072350	tricarboxylic acid metabolic process	3/732	35/10468	0.446987	0.96179	0.96179	SDHB/SDHD/OGDH	3
BP	GO:0072376	protein activation cascade	3/732	35/10468	0.446987	0.96179	0.96179	CFH/PRCP/PHB	3
BP	GO:0072583	clathrin-dependent endocytosis	3/732	35/10468	0.446987	0.96179	0.96179	PIP5K1C/AP2S1/CLTB	3
BP	GO:1902373	negative regulation of mRNA catabolic process	3/732	35/10468	0.446987	0.96179	0.96179	AXIN2/MAPK14/SECISBP2	3
BP	GO:0009165	nucleotide biosynthetic process	20/732	273/10468	0.447894	0.96179	0.96179	NUP160/AAAS/PPCDC/PDPR/PDK2/NME1/SEH1L/PNKP/RRM2/ACSS2/UCKL1/SLC25A1/ADSL/SLC26A1/ACSL6/SLC35B3/ME1/OGDH/NAMPT/NUP205	20
BP	GO:0048729	tissue morphogenesis	28/732	386/10468	0.448261	0.96179	0.96179	ARTN/BCL10/PSMB4/ITGB1/PSMA1/EXT2/MDM2/AJUBA/ALDH1A2/TPM1/ARRB2/IFT20/PSMB3/PSMD3/AP2S1/CLASP2/TNNC1/PLXNA1/NPHP3/PDCD10/HES1/ZFPM2/MYC/PSMD5/CRB2/TOR1A/DLG3/ATP7A	28
BP	GO:0019221	cytokine-mediated signaling pathway	33/732	457/10468	0.449795	0.96179	0.96179	IFI6/CAPZA1/PSMB4/POU2F1/XCL1/ITGB1/CAMK2G/PSMA1/STX3/CCND1/FADD/RAP1B/B2M/PSMB3/PSMD3/ACTN4/NR1H2/IL18R1/RUNX1/BCL6/TXK/OSMR/HSPA9/LTB/SOD2/IL6/HNRNPA2B1/CUL1/CNOT7/MYC/JAK2/PSMD5/LCN2	33
BP	GO:0032272	negative regulation of protein polymerization	4/732	49/10468	0.450945	0.96179	0.96179	CAPZA1/SPTBN4/EML2/VILL	4
BP	GO:1901799	negative regulation of proteasomal protein catabolic process	4/732	49/10468	0.450945	0.96179	0.96179	OS9/N4BP1/USP25/RYBP	4
BP	GO:0000302	response to reactive oxygen species	12/732	161/10468	0.452802	0.96179	0.96179	SESN2/MDM2/TPM1/PCGF2/PDK2/PDCD10/BAK1/MAP3K5/SOD2/IL6/LCN2/ATP7A	12
BP	GO:0015749	monosaccharide transmembrane transport	5/732	63/10468	0.452846	0.96179	0.96179	SESN2/SORT1/MEF2A/SLC5A3/MAPK14	5
BP	GO:0043393	regulation of protein binding	11/732	147/10468	0.453284	0.96179	0.96179	STPG1/PTPRF/AIDA/NVL/PCBD1/B2M/AKTIP/ARRB2/BAK1/HIPK2/GOLGA2	11
BP	GO:0003015	heart process	10/732	133/10468	0.453696	0.96179	0.96179	NOS1AP/MDM2/CALM1/TPM1/MEF2A/SPTBN4/TNNC1/SRI/TMEM65/JAK2	10
BP	GO:0030336	negative regulation of cell migration	10/732	133/10468	0.453696	0.96179	0.96179	NBL1/PTPRU/SPRED1/TPM1/CLASP2/NISCH/PDCD10/ADTRP/CITED2/RAP2C	10
BP	GO:0009119	ribonucleoside metabolic process	6/732	77/10468	0.453763	0.96179	0.96179	MAGI3/GPHN/HDDC3/NME1/AHCY/UCKL1	6
BP	GO:2001242	regulation of intrinsic apoptotic signaling pathway	9/732	119/10468	0.454008	0.96179	0.96179	SFPQ/IVNS1ABP/SGMS1/RAD9A/DDIAS/MDM2/RPL26/ATAD5/SOD2	9
BP	GO:0001890	placenta development	7/732	91/10468	0.454135	0.96179	0.96179	CDKN1C/CEBPB/HES1/STC2/MAPK14/PRDM1/MAP3K4	7
BP	GO:0021543	pallium development	8/732	105/10468	0.454178	0.96179	0.96179	LHX5/CDK5R1/NME1/TMEM108/TRA2B/UQCRQ/EFHC1/CDK6	8
BP	GO:0048568	embryonic organ development	18/732	246/10468	0.456262	0.96179	0.96179	HMX3/CDKN1C/GLI1/ALDH1A2/PCGF2/HOXB5/ID2/CEBPB/TBC1D23/NPHP3/FOXL2/TRA2B/HES1/PRDM1/CITED2/HIPK2/ZFPM2/CRB2	18
BP	GO:0051259	protein complex oligomerization	25/732	345/10468	0.456548	0.96179	0.96179	RCC1/BCL10/GBA/PCBD1/MCU/CAMK2G/DPAGT1/ASIC1/B2M/ALDH1A2/TNFAIP1/RRM2/ATG16L1/ADSL/TRA2B/PCBD2/ME1/SOD2/TRIM4/ACHE/DECR1/TOR2A/LCN2/GOLGA2/TOR1A	25
BP	GO:0033157	regulation of intracellular protein transport	13/732	176/10468	0.460605	0.96179	0.96179	EFCAB7/HAX1/OS9/MDM2/CDK5R1/PDCD5/EDEM1/PDCD10/PARL/MAPK14/SLC35D3/PCM1/UBR5	13
BP	GO:1903037	regulation of leukocyte cell-cell adhesion	12/732	162/10468	0.46149	0.96179	0.96179	BCL10/XCL1/FADD/AP3D1/CEBPB/RUNX1/GRAP2/BCL6/HES1/ADTRP/IL6/EFNB1	12
BP	GO:0002823	negative regulation of adaptive immune response based on somatic recombination of immune receptors built from immunoglobulin superfamily domains	2/732	22/10468	0.46155	0.96179	0.96179	XCL1/BCL6	2
BP	GO:0006730	one-carbon metabolic process	2/732	22/10468	0.46155	0.96179	0.96179	MTHFS/AHCY	2
BP	GO:0007588	excretion	2/732	22/10468	0.46155	0.96179	0.96179	TACR2/AMN	2
BP	GO:0009648	photoperiodism	2/732	22/10468	0.46155	0.96179	0.96179	ID2/BHLHE40	2
BP	GO:0015804	neutral amino acid transport	2/732	22/10468	0.46155	0.96179	0.96179	SLC43A2/SLC25A38	2
BP	GO:0030049	muscle filament sliding	2/732	22/10468	0.46155	0.96179	0.96179	TPM1/TNNC1	2
BP	GO:0030195	negative regulation of blood coagulation	2/732	22/10468	0.46155	0.96179	0.96179	THBD/ADTRP	2
BP	GO:0030449	regulation of complement activation	2/732	22/10468	0.46155	0.96179	0.96179	CFH/PHB	2
BP	GO:0031935	regulation of chromatin silencing	2/732	22/10468	0.46155	0.96179	0.96179	HIRA/CDC45	2
BP	GO:0032722	positive regulation of chemokine production	2/732	22/10468	0.46155	0.96179	0.96179	TLR9/IL6	2
BP	GO:0033119	negative regulation of RNA splicing	2/732	22/10468	0.46155	0.96179	0.96179	HNRNPA2B1/PTBP3	2
BP	GO:0033275	actin-myosin filament sliding	2/732	22/10468	0.46155	0.96179	0.96179	TPM1/TNNC1	2
BP	GO:0034453	microtubule anchoring	2/732	22/10468	0.46155	0.96179	0.96179	CLASP2/PCM1	2
BP	GO:0045494	photoreceptor cell maintenance	2/732	22/10468	0.46155	0.96179	0.96179	BBS10/NPHP3	2
BP	GO:0046134	pyrimidine nucleoside biosynthetic process	2/732	22/10468	0.46155	0.96179	0.96179	NME1/UCKL1	2
BP	GO:0046850	regulation of bone remodeling	2/732	22/10468	0.46155	0.96179	0.96179	IL6/TMEM64	2
BP	GO:0048806	genitalia development	2/732	22/10468	0.46155	0.96179	0.96179	TYRO3/BAK1	2
BP	GO:0050690	regulation of defense response to virus by virus	2/732	22/10468	0.46155	0.96179	0.96179	B2M/AP2S1	2
BP	GO:0060119	inner ear receptor cell development	2/732	22/10468	0.46155	0.96179	0.96179	IFT20/HES1	2
BP	GO:0060251	regulation of glial cell proliferation	2/732	22/10468	0.46155	0.96179	0.96179	HES1/IL6	2
BP	GO:0060260	regulation of transcription initiation from RNA polymerase II promoter	2/732	22/10468	0.46155	0.96179	0.96179	TAF7/PAXIP1	2
BP	GO:0060325	face morphogenesis	2/732	22/10468	0.46155	0.96179	0.96179	ARID5B/TIPARP	2
BP	GO:0065005	protein-lipid complex assembly	2/732	22/10468	0.46155	0.96179	0.96179	MTTP/BMP1	2
BP	GO:0070169	positive regulation of biomineral tissue development	2/732	22/10468	0.46155	0.96179	0.96179	CEBPB/ATF4	2
BP	GO:0071218	cellular response to misfolded protein	2/732	22/10468	0.46155	0.96179	0.96179	SDF2L1/TOR1A	2
BP	GO:1900047	negative regulation of hemostasis	2/732	22/10468	0.46155	0.96179	0.96179	THBD/ADTRP	2
BP	GO:1901797	negative regulation of signal transduction by p53 class mediator	2/732	22/10468	0.46155	0.96179	0.96179	MDM2/ATAD5	2
BP	GO:1902175	regulation of oxidative stress-induced intrinsic apoptotic signaling pathway	2/732	22/10468	0.46155	0.96179	0.96179	SFPQ/SOD2	2
BP	GO:1903524	positive regulation of blood circulation	2/732	22/10468	0.46155	0.96179	0.96179	NOS1AP/TPM1	2
BP	GO:1903539	protein localization to postsynaptic membrane	2/732	22/10468	0.46155	0.96179	0.96179	STX3/ADAM10	2
BP	GO:1904407	positive regulation of nitric oxide metabolic process	2/732	22/10468	0.46155	0.96179	0.96179	NOS1AP/JAK2	2
BP	GO:2000104	negative regulation of DNA-dependent DNA replication	2/732	22/10468	0.46155	0.96179	0.96179	BRCA2/BCL6	2
BP	GO:2000758	positive regulation of peptidyl-lysine acetylation	2/732	22/10468	0.46155	0.96179	0.96179	KAT7/PAXIP1	2
BP	GO:0032787	monocarboxylic acid metabolic process	30/732	417/10468	0.463161	0.96179	0.96179	ALDH4A1/SESN2/SLC27A3/NUP160/AAAS/ALDH1A2/MTHFS/FAH/HSD3B7/LONP2/PDPR/PDK2/SEH1L/NR1H2/GAD1/ACSS2/LPIN3/XYLB/IDUA/AMACR/ACSL6/ADTRP/MAPK14/ME1/OGDH/NUP205/TBXAS1/DECR1/IDNK/SLC27A4	30
BP	GO:1901652	response to peptide	24/732	332/10468	0.46356	0.96179	0.96179	ERRFI1/SESN2/SORT1/RAB13/PDE3B/SIK2/RAP1B/MDM2/BTG1/CDC6/KAT7/PDK2/LPIN3/PRKAR2A/CPEB2/ATP6V0E1/STC2/MAPK14/CCND3/PHIP/NAMPT/JAK2/GKAP1/DNM1	24
BP	GO:0035194	posttranscriptional gene silencing by RNA	9/732	120/10468	0.464105	0.96179	0.96179	NUP160/AAAS/ZC3H10/AJUBA/TNRC6C/SEH1L/HNRNPA2B1/NUP205/CNOT7	9
BP	GO:0045089	positive regulation of innate immune response	17/732	233/10468	0.464374	0.96179	0.96179	SFPQ/BCL10/PSMB4/TLR5/PSMA1/UNC93B1/FADD/TYRO3/ARRB2/PSMB3/PSMD3/EPG5/TLR9/TXK/ULBP2/CUL1/PSMD5	17
BP	GO:0006140	regulation of nucleotide metabolic process	8/732	106/10468	0.464925	0.96179	0.96179	NUP160/AAAS/PDPR/PDK2/SEH1L/ME1/NUP205/ATP7A	8
BP	GO:0006296	nucleotide-excision repair, DNA incision, 5'-to lesion	3/732	36/10468	0.465622	0.96179	0.96179	GTF2H1/ERCC5/ERCC4	3
BP	GO:0010812	negative regulation of cell-substrate adhesion	3/732	36/10468	0.465622	0.96179	0.96179	ACTN4/CLASP2/BCL6	3
BP	GO:0019985	translesion synthesis	3/732	36/10468	0.465622	0.96179	0.96179	DTL/POLN/REV3L	3
BP	GO:0032623	interleukin-2 production	3/732	36/10468	0.465622	0.96179	0.96179	XCL1/KAT5/RUNX1	3
BP	GO:0043001	Golgi to plasma membrane protein transport	3/732	36/10468	0.465622	0.96179	0.96179	AMN/GGA3/ARFRP1	3
BP	GO:0043954	cellular component maintenance	3/732	36/10468	0.465622	0.96179	0.96179	RAB3A/PICK1/DLG3	3
BP	GO:0051181	cofactor transport	3/732	36/10468	0.465622	0.96179	0.96179	AMN/SLC7A11/LCN2	3
BP	GO:0051646	mitochondrion localization	3/732	36/10468	0.465622	0.96179	0.96179	MEF2A/RHOT2/SYBU	3
BP	GO:0070830	bicellular tight junction assembly	3/732	36/10468	0.465622	0.96179	0.96179	RAB13/ACTN4/RUNX1	3
BP	GO:0071384	cellular response to corticosteroid stimulus	3/732	36/10468	0.465622	0.96179	0.96179	ERRFI1/ZFP36L2/NR3C1	3
BP	GO:0090199	regulation of release of cytochrome c from mitochondria	3/732	36/10468	0.465622	0.96179	0.96179	ARRB2/PDCD5/BAK1	3
BP	GO:1903779	regulation of cardiac conduction	3/732	36/10468	0.465622	0.96179	0.96179	CALM1/SRI/TMEM65	3
BP	GO:1904427	positive regulation of calcium ion transmembrane transport	3/732	36/10468	0.465622	0.96179	0.96179	XCL1/CALM1/SRI	3
BP	GO:0007052	mitotic spindle organization	7/732	92/10468	0.465677	0.96179	0.96179	RCC1/NEK2/AAAS/CLASP2/STAG1/EFHC1/GOLGA2	7
BP	GO:0010675	regulation of cellular carbohydrate metabolic process	7/732	92/10468	0.465677	0.96179	0.96179	SESN2/LCMT1/PDK2/MIDN/FOXA2/PPP1R3B/NCOA2	7
BP	GO:0031929	TOR signaling	7/732	92/10468	0.465677	0.96179	0.96179	SESN2/GBA/SIK2/SEH1L/AKT1S1/FNIP1/EPM2A	7
BP	GO:0048489	synaptic vesicle transport	7/732	92/10468	0.465677	0.96179	0.96179	STX3/RAP1B/AP3D1/PIP5K1C/RAB3A/DNM1/TOR1A	7
BP	GO:0048771	tissue remodeling	7/732	92/10468	0.465677	0.96179	0.96179	EFNA4/ELF3/MDM2/BAK1/IL6/TMEM64/ATP7A	7
BP	GO:0097480	establishment of synaptic vesicle localization	7/732	92/10468	0.465677	0.96179	0.96179	STX3/RAP1B/AP3D1/PIP5K1C/RAB3A/DNM1/TOR1A	7
BP	GO:0008277	regulation of G protein-coupled receptor signaling pathway	6/732	78/10468	0.466309	0.96179	0.96179	CALM1/ARRB2/PHB/RGS3/PDCL/DNM1	6
BP	GO:0060322	head development	32/732	446/10468	0.466478	0.96179	0.96179	ITGB1/ARID5B/HMX3/DDX10/GLI1/LHX5/BRCA2/CALM1/TYRO3/B2M/ALDH1A2/ARRB2/CDK5R1/NME1/ID2/PSMG1/TBC1D23/TMEM108/TIPARP/TRA2B/HES1/SPATA5/SLC7A11/UQCRQ/ATXN1/BAK1/EFHC1/CDK6/IMMP2L/PCM1/SECISBP2/ATP7A	32
BP	GO:0006839	mitochondrial transport	15/732	205/10468	0.466581	0.96179	0.96179	STPG1/HAX1/MCU/TIMM8B/SLC25A15/RHOT2/AFG3L2/TIMM21/PDCD5/SLC25A1/SLC25A38/PARL/BAK1/TMEM14A/IMMP2L	15
BP	GO:0010522	regulation of calcium ion transport into cytosol	4/732	50/10468	0.466679	0.96179	0.96179	XCL1/CALM1/BAK1/SRI	4
BP	GO:0030071	regulation of mitotic metaphase/anaphase transition	4/732	50/10468	0.466679	0.96179	0.96179	LCMT1/CDC6/ANAPC4/CDC26	4
BP	GO:0090307	mitotic spindle assembly	4/732	50/10468	0.466679	0.96179	0.96179	NEK2/AAAS/STAG1/GOLGA2	4
BP	GO:1902686	mitochondrial outer membrane permeabilization involved in programmed cell death	4/732	50/10468	0.466679	0.96179	0.96179	STPG1/RHOT2/BAK1/TMEM14A	4
BP	GO:0043500	muscle adaptation	5/732	64/10468	0.466718	0.96179	0.96179	ERRFI1/CAMK2G/MEF2A/TNNC1/JARID2	5
BP	GO:0048814	regulation of dendrite morphogenesis	5/732	64/10468	0.466718	0.96179	0.96179	RAB21/NEDD4/ADAM10/CDK5R1/CUX1	5
BP	GO:0060048	cardiac muscle contraction	5/732	64/10468	0.466718	0.96179	0.96179	NOS1AP/CALM1/TPM1/TNNC1/SRI	5
BP	GO:0090114	COPII-coated vesicle budding	5/732	64/10468	0.466718	0.96179	0.96179	SEC23A/MCFD2/SEC31A/SEC24D/GOLGA2	5
BP	GO:0001505	regulation of neurotransmitter levels	13/732	177/10468	0.468927	0.96179	0.96179	NOS1AP/TACR2/STX3/ASIC1/RAP1B/PIP5K1C/RAB3A/GAD1/SLC7A11/ACHE/JAK2/TOR1A/ATP7A	13
BP	GO:0070507	regulation of microtubule cytoskeleton organization	11/732	149/10468	0.471442	0.96179	0.96179	NEK2/CKAP2/NUBP1/SPAG5/CDK5R1/EML2/SPEF1/RANBP1/CLASP2/STAG1/CEP70	11
BP	GO:0006836	neurotransmitter transport	10/732	135/10468	0.472775	0.96179	0.96179	TACR2/STX3/ASIC1/RAP1B/PIP5K1C/RAB3A/GAD1/SLC25A38/SLC7A11/TOR1A	10
BP	GO:0002250	adaptive immune response	16/732	220/10468	0.472937	0.96179	0.96179	BCL10/XCL1/UNC93B1/FADD/B2M/ATAD5/IL18R1/BCL6/TXK/PRDM1/STX7/ULBP2/IL6/PAXIP1/NBN/JAK2	16
BP	GO:0016441	posttranscriptional gene silencing	9/732	121/10468	0.474168	0.96179	0.96179	NUP160/AAAS/ZC3H10/AJUBA/TNRC6C/SEH1L/HNRNPA2B1/NUP205/CNOT7	9
BP	GO:0060326	cell chemotaxis	9/732	121/10468	0.474168	0.96179	0.96179	NBL1/RAB13/XCL1/ADAM10/HSD3B7/ARRB2/PIP5K1C/MAPK14/IL6	9
BP	GO:0097164	ammonium ion metabolic process	9/732	121/10468	0.474168	0.96179	0.96179	AZIN2/GBA/SGMS1/SMPD1/LPCAT4/ODC1/LPIN3/ACHE/ATP7A	9
BP	GO:1901293	nucleoside phosphate biosynthetic process	20/732	277/10468	0.474635	0.96179	0.96179	NUP160/AAAS/PPCDC/PDPR/PDK2/NME1/SEH1L/PNKP/RRM2/ACSS2/UCKL1/SLC25A1/ADSL/SLC26A1/ACSL6/SLC35B3/ME1/OGDH/NAMPT/NUP205	20
BP	GO:0006352	DNA-templated transcription, initiation	14/732	192/10468	0.475732	0.96179	0.96179	TEAD1/GTF2H1/CCND1/MAML2/ESR2/SNAPC5/MED31/NR1H2/MAML3/TAF7/NR3C1/E2F3/PAXIP1/POLR1E	14
BP	GO:0046649	lymphocyte activation	28/732	391/10468	0.476521	0.96179	0.96179	BCL10/XCL1/ITGB1/FADD/TYRO3/B2M/ATAD5/AP3D1/ID2/ZFP36L2/IL18R1/CEBPB/RUNX1/GRAP2/TLR9/BCL6/HES1/FNIP1/BAK1/CCND3/PRDM1/ULBP2/IL6/CDK6/PAXIP1/NBN/EFNB1/ATP7A	28
BP	GO:0010508	positive regulation of autophagy	7/732	93/10468	0.477161	0.96179	0.96179	SESN2/GBA/PIP4K2A/KAT5/SUPT5H/TP53INP2/EPM2A	7
BP	GO:0031333	negative regulation of protein complex assembly	7/732	93/10468	0.477161	0.96179	0.96179	CAPZA1/GBA/LCMT1/SPTBN4/EML2/RPL13A/VILL	7
BP	GO:0038127	ERBB signaling pathway	7/732	93/10468	0.477161	0.96179	0.96179	ERRFI1/IFI6/TSG101/CUL5/MVP/CHMP6/ZGPAT	7
BP	GO:0006400	tRNA modification	6/732	79/10468	0.478778	0.96179	0.96179	TRMT1L/ALKBH8/MTFMT/ELP6/NSUN3/TRMT10A	6
BP	GO:0006611	protein export from nucleus	12/732	164/10468	0.478809	0.96179	0.96179	SRRM1/NUP160/AAAS/MDM2/SEH1L/ANKLE1/RBM15B/SDAD1/HSPA9/HNRNPA2B1/NUP205/XPO7	12
BP	GO:0051321	meiotic cell cycle	12/732	164/10468	0.478809	0.96179	0.96179	PDIK1L/GPR3/NEK2/BRCA2/ERCC4/SPIRE1/DMC1/SMC4/CENPC/YTHDC2/NBN/GOLGA2	12
BP	GO:0034219	carbohydrate transmembrane transport	5/732	65/10468	0.48048	0.96179	0.96179	SESN2/SORT1/MEF2A/SLC5A3/MAPK14	5
BP	GO:0061337	cardiac conduction	5/732	65/10468	0.48048	0.96179	0.96179	CALM1/MEF2A/SPTBN4/SRI/TMEM65	5
BP	GO:0006006	glucose metabolic process	11/732	150/10468	0.480483	0.96179	0.96179	SESN2/LCMT1/PDK2/MIDN/FOXA2/SLC25A1/ATF4/NISCH/MAPK14/PPP1R3B/NCOA2	11
BP	GO:0045088	regulation of innate immune response	20/732	278/10468	0.481302	0.96179	0.96179	SFPQ/BCL10/PSMB4/TLR5/PSMA1/UNC93B1/FADD/TYRO3/ARRB2/PSMB3/PSMD3/EPG5/NR1H2/TLR9/TXK/ULBP2/CUL1/CNOT7/JAK2/PSMD5	20
BP	GO:0034109	homotypic cell-cell adhesion	4/732	51/10468	0.482248	0.96179	0.96179	PTPRU/TYRO3/MYL12A/SLC7A11	4
BP	GO:0098930	axonal transport	4/732	51/10468	0.482248	0.96179	0.96179	RAB21/AP3D1/TMEM108/SYBU	4
BP	GO:1902099	regulation of metaphase/anaphase transition of cell cycle	4/732	51/10468	0.482248	0.96179	0.96179	LCMT1/CDC6/ANAPC4/CDC26	4
BP	GO:1902108	regulation of mitochondrial membrane permeability involved in apoptotic process	4/732	51/10468	0.482248	0.96179	0.96179	STPG1/RHOT2/BAK1/TMEM14A	4
BP	GO:0007623	circadian rhythm	10/732	136/10468	0.482269	0.96179	0.96179	SFPQ/RAI1/ID2/AHCY/NRIP1/ATF4/BHLHE40/NAMPT/NCOA2/NFIL3	10
BP	GO:0003208	cardiac ventricle morphogenesis	3/732	37/10468	0.483974	0.96179	0.96179	TPM1/TNNC1/ZFPM2	3
BP	GO:0019068	virion assembly	3/732	37/10468	0.483974	0.96179	0.96179	TSG101/CHMP6/VPS37A	3
BP	GO:0035088	establishment or maintenance of apical/basal cell polarity	3/732	37/10468	0.483974	0.96179	0.96179	FAT1/CRB2/DLG3	3
BP	GO:0042531	positive regulation of tyrosine phosphorylation of STAT protein	3/732	37/10468	0.483974	0.96179	0.96179	HES1/IL6/JAK2	3
BP	GO:0048332	mesoderm morphogenesis	3/732	37/10468	0.483974	0.96179	0.96179	ITGB1/EXT2/CRB2	3
BP	GO:0051187	cofactor catabolic process	3/732	37/10468	0.483974	0.96179	0.96179	MTHFS/AHCY/GGT7	3
BP	GO:0061245	establishment or maintenance of bipolar cell polarity	3/732	37/10468	0.483974	0.96179	0.96179	FAT1/CRB2/DLG3	3
BP	GO:0120192	tight junction assembly	3/732	37/10468	0.483974	0.96179	0.96179	RAB13/ACTN4/RUNX1	3
BP	GO:1903214	regulation of protein targeting to mitochondrion	3/732	37/10468	0.483974	0.96179	0.96179	HAX1/PDCD5/PARL	3
BP	GO:2001023	regulation of response to drug	3/732	37/10468	0.483974	0.96179	0.96179	TACR2/GDF9/TOR1A	3
BP	GO:0006575	cellular modified amino acid metabolic process	9/732	122/10468	0.48419	0.96179	0.96179	ALDH4A1/LPCAT4/MTHFS/CNDP2/AHCY/GGT7/CRTAP/SLC7A11/MGST2	9
BP	GO:0051222	positive regulation of protein transport	18/732	250/10468	0.48442	0.96179	0.96179	EFCAB7/MCU/TSG101/C2CD2L/MDM2/CDK5R1/PDCD5/EDEM1/PDCD10/MAPK14/SLC35D3/IL6/SRI/ACHE/PCM1/UBR5/SYBU/JAK2	18
BP	GO:0001782	B cell homeostasis	2/732	23/10468	0.485052	0.96179	0.96179	BCL10/BAK1	2
BP	GO:0002067	glandular epithelial cell differentiation	2/732	23/10468	0.485052	0.96179	0.96179	HES1/CDK6	2
BP	GO:0006471	protein ADP-ribosylation	2/732	23/10468	0.485052	0.96179	0.96179	PNKP/TIPARP	2
BP	GO:0010665	regulation of cardiac muscle cell apoptotic process	2/732	23/10468	0.485052	0.96179	0.96179	MAP3K5/JAK2	2
BP	GO:0010971	positive regulation of G2/M transition of mitotic cell cycle	2/732	23/10468	0.485052	0.96179	0.96179	DTL/CCND1	2
BP	GO:0019226	transmission of nerve impulse	2/732	23/10468	0.485052	0.96179	0.96179	GBA/SPTBN4	2
BP	GO:0021795	cerebral cortex cell migration	2/732	23/10468	0.485052	0.96179	0.96179	CDK5R1/EFHC1	2
BP	GO:0030224	monocyte differentiation	2/732	23/10468	0.485052	0.96179	0.96179	CDK6/MYC	2
BP	GO:0031076	embryonic camera-type eye development	2/732	23/10468	0.485052	0.96179	0.96179	ALDH1A2/HIPK2	2
BP	GO:0031572	G2 DNA damage checkpoint	2/732	23/10468	0.485052	0.96179	0.96179	DTL/NBN	2
BP	GO:0043537	negative regulation of blood vessel endothelial cell migration	2/732	23/10468	0.485052	0.96179	0.96179	SPRED1/PDCD10	2
BP	GO:0045616	regulation of keratinocyte differentiation	2/732	23/10468	0.485052	0.96179	0.96179	ERRFI1/RUNX1	2
BP	GO:0050819	negative regulation of coagulation	2/732	23/10468	0.485052	0.96179	0.96179	THBD/ADTRP	2
BP	GO:0051150	regulation of smooth muscle cell differentiation	2/732	23/10468	0.485052	0.96179	0.96179	OLFM2/SOD2	2
BP	GO:0051569	regulation of histone H3-K4 methylation	2/732	23/10468	0.485052	0.96179	0.96179	KMT2B/PAXIP1	2
BP	GO:0051602	response to electrical stimulus	2/732	23/10468	0.485052	0.96179	0.96179	TACR2/RAB3A	2
BP	GO:0051788	response to misfolded protein	2/732	23/10468	0.485052	0.96179	0.96179	SDF2L1/TOR1A	2
BP	GO:0071634	regulation of transforming growth factor beta production	2/732	23/10468	0.485052	0.96179	0.96179	XCL1/LTBP1	2
BP	GO:0071827	plasma lipoprotein particle organization	2/732	23/10468	0.485052	0.96179	0.96179	MTTP/BMP1	2
BP	GO:0086065	cell communication involved in cardiac conduction	2/732	23/10468	0.485052	0.96179	0.96179	CALM1/SRI	2
BP	GO:0090162	establishment of epithelial cell polarity	2/732	23/10468	0.485052	0.96179	0.96179	SIPA1L3/HES1	2
BP	GO:0090200	positive regulation of release of cytochrome c from mitochondria	2/732	23/10468	0.485052	0.96179	0.96179	PDCD5/BAK1	2
BP	GO:1903131	mononuclear cell differentiation	2/732	23/10468	0.485052	0.96179	0.96179	CDK6/MYC	2
BP	GO:1904357	negative regulation of telomere maintenance via telomere lengthening	2/732	23/10468	0.485052	0.96179	0.96179	ERCC4/PINX1	2
BP	GO:2000257	regulation of protein activation cascade	2/732	23/10468	0.485052	0.96179	0.96179	CFH/PHB	2
BP	GO:0140013	meiotic nuclear division	8/732	108/10468	0.486279	0.96179	0.96179	GPR3/BRCA2/ERCC4/SPIRE1/DMC1/SMC4/CENPC/GOLGA2	8
BP	GO:0007283	spermatogenesis	21/732	293/10468	0.486337	0.96179	0.96179	AZIN2/TESK2/DEDD/HERC4/MICALCL/GLI1/BTG1/BRCA2/TYRO3/ADAM10/IFT20/ASF1B/DMC1/CRTAP/BCL6/SPATA5/YTHDC2/USP42/HERPUD2/IMMP2L/TTC26	21
BP	GO:0042330	taxis	21/732	293/10468	0.486337	0.96179	0.96179	NBL1/ARTN/RAB13/EFNA4/XCL1/STX3/ROBO3/ADAM10/HSD3B7/ARRB2/CDK5R1/PIP5K1C/SPTBN4/ID2/B3GNT2/PLXNB1/PLXNA1/MAPK14/IL6/DOK2/EFNB1	21
BP	GO:0001944	vasculature development	28/732	393/10468	0.487798	0.96179	0.96179	ERRFI1/WARS2/ITGB1/PDE3B/PRCP/MDM2/BTG1/SPRED1/ALDH1A2/ADAM10/MFGE8/LTBP1/RUNX1/UBP1/TIPARP/PDCD10/HES1/ADTRP/BAK1/MAPK14/PRDM1/SOD2/IL6/IMMP2L/HIPK2/PAXIP1/ZFPM2/ATP7A	28
BP	GO:0018022	peptidyl-lysine methylation	7/732	94/10468	0.48858	0.96179	0.96179	PWP1/SETD6/KMT2B/TET2/JARID2/PAXIP1/PHF19	7
BP	GO:0050796	regulation of insulin secretion	7/732	94/10468	0.48858	0.96179	0.96179	MCU/C2CD2L/MIDN/FOXA2/SRI/SYBU/JAK2	7
BP	GO:0042113	B cell activation	11/732	151/10468	0.489493	0.96179	0.96179	ITGB1/ATAD5/ID2/ZFP36L2/TLR9/BCL6/FNIP1/BAK1/IL6/PAXIP1/NBN	11
BP	GO:0051146	striated muscle cell differentiation	11/732	151/10468	0.489493	0.96179	0.96179	SORT1/ITGB1/SYNPO2L/NEK5/TPM1/MEF2A/ARRB2/IFT20/AFG3L2/EHD2/MAPK14	11
BP	GO:0006164	purine nucleotide biosynthetic process	15/732	208/10468	0.4897	0.96179	0.96179	NUP160/AAAS/PPCDC/PDPR/PDK2/NME1/SEH1L/ACSS2/SLC25A1/ADSL/SLC26A1/ACSL6/SLC35B3/OGDH/NUP205	15
BP	GO:0032680	regulation of tumor necrosis factor production	6/732	80/10468	0.491159	0.96179	0.96179	ERRFI1/FADD/ARRB2/TLR9/TBC1D23/JAK2	6
BP	GO:0045936	negative regulation of phosphate metabolic process	28/732	394/10468	0.493426	0.96179	0.96179	ERRFI1/GBA/AIDA/CDKN1C/SMPD1/TSG101/C1QL4/PWP1/AJUBA/CALM1/SPRED1/MVP/ARRB2/PHB/CHMP6/MIDN/AKT1S1/TRIB2/FOXA2/ZGPAT/PRKAR2A/TAF7/BAK1/PRKRIP1/MYC/RGS3/SET/DLG3	28
BP	GO:0006457	protein folding	13/732	180/10468	0.493768	0.96179	0.96179	EMC1/DNAJC1/B2M/UNC45A/HSP90B2P/PDCD5/HSPA13/CCT8/CRTAP/HSPA9/PDCL/TOR2A/TOR1A	13
BP	GO:0007004	telomere maintenance via telomerase	5/732	66/10468	0.49412	0.96179	0.96179	NEK2/PNKP/CCT8/MAP3K4/PINX1	5
BP	GO:0008037	cell recognition	5/732	66/10468	0.49412	0.96179	0.96179	ROBO3/MFGE8/CDK5R1/CCT8/POMZP3	5
BP	GO:0010927	cellular component assembly involved in morphogenesis	5/732	66/10468	0.49412	0.96179	0.96179	ITGB1/SYNPO2L/TPM1/MEF2A/CLASP2	5
BP	GO:0051303	establishment of chromosome localization	5/732	66/10468	0.49412	0.96179	0.96179	SPAG5/CHMP6/SEH1L/CENPC/PINX1	5
BP	GO:0060359	response to ammonium ion	5/732	66/10468	0.49412	0.96179	0.96179	SMPD1/FADD/MDM2/CDK5R1/ATF4	5
BP	GO:1903038	negative regulation of leukocyte cell-cell adhesion	5/732	66/10468	0.49412	0.96179	0.96179	XCL1/CEBPB/RUNX1/BCL6/ADTRP	5
BP	GO:0009408	response to heat	9/732	123/10468	0.494166	0.96179	0.96179	CAMK2G/NUP160/CLPB/AAAS/SEH1L/AKT1S1/HSPA13/HSPA9/NUP205	9
BP	GO:0022613	ribonucleoprotein complex biogenesis	30/732	423/10468	0.495877	0.96179	0.96179	MRTO4/RPS27/ISG20L2/RRNAD1/SNRPE/EIF2D/NVL/HEATR1/PRPF18/DDX10/PWP1/RPP25/IMP3/PELP1/RPL26/MRPS7/WDR18/FBL/RPL13A/SNRPG/FAM207A/RPL3/NSUN3/SDAD1/MRPL22/RPL7L1/NSUN5/CNOT7/RPL35/GEMIN8	30
BP	GO:0007098	centrosome cycle	8/732	109/10468	0.496873	0.96179	0.96179	NEK2/BRCA2/NUBP1/CCP110/RANBP1/HAUS3/PCM1/GOLGA2	8
BP	GO:0071363	cellular response to growth factor stimulus	29/732	409/10468	0.497436	0.96179	0.96179	ERRFI1/NBL1/SORT1/XCL1/CDKN1C/BCL9L/MDM2/FUT8/SPRED1/NEDD4/ARRB2/TGIF1/DAND5/PDCD5/EID2/AKT1S1/LTBP1/ZFP36L2/TMEM108/HES1/GDF9/NR3C1/HIVEP1/MAPK14/FRS3/CITED2/HIPK2/CRB2/ATP7A	29
BP	GO:0033273	response to vitamin	4/732	52/10468	0.497634	0.96179	0.96179	CCND1/MDM2/ALDH1A2/STC2	4
BP	GO:0035794	positive regulation of mitochondrial membrane permeability	4/732	52/10468	0.497634	0.96179	0.96179	STPG1/RHOT2/BAK1/TMEM14A	4
BP	GO:0070252	actin-mediated cell contraction	4/732	52/10468	0.497634	0.96179	0.96179	NOS1AP/TPM1/TNNC1/SRI	4
BP	GO:1905710	positive regulation of membrane permeability	4/732	52/10468	0.497634	0.96179	0.96179	STPG1/RHOT2/BAK1/TMEM14A	4
BP	GO:0010563	negative regulation of phosphorus metabolic process	28/732	395/10468	0.499047	0.96179	0.96179	ERRFI1/GBA/AIDA/CDKN1C/SMPD1/TSG101/C1QL4/PWP1/AJUBA/CALM1/SPRED1/MVP/ARRB2/PHB/CHMP6/MIDN/AKT1S1/TRIB2/FOXA2/ZGPAT/PRKAR2A/TAF7/BAK1/PRKRIP1/MYC/RGS3/SET/DLG3	28
BP	GO:0051225	spindle assembly	7/732	95/10468	0.499925	0.96179	0.96179	RCC1/NEK2/AAAS/SPAG5/STAG1/HAUS3/GOLGA2	7
BP	GO:1902107	positive regulation of leukocyte differentiation	7/732	95/10468	0.499925	0.96179	0.96179	HAX1/FADD/AP3D1/ID2/RUNX1/BCL6/TMEM64	7
BP	GO:0007411	axon guidance	10/732	138/10468	0.501137	0.96179	0.96179	ARTN/EFNA4/ROBO3/CDK5R1/SPTBN4/B3GNT2/PLXNB1/PLXNA1/DOK2/EFNB1	10
BP	GO:0032872	regulation of stress-activated MAPK cascade	10/732	138/10468	0.501137	0.96179	0.96179	MAGI3/AIDA/TLR9/PDCD10/MAP3K5/MAP3K4/KLHDC10/HIPK2/COPS5/MYC	10
BP	GO:0097485	neuron projection guidance	10/732	138/10468	0.501137	0.96179	0.96179	ARTN/EFNA4/ROBO3/CDK5R1/SPTBN4/B3GNT2/PLXNB1/PLXNA1/DOK2/EFNB1	10
BP	GO:1901215	negative regulation of neuron death	10/732	138/10468	0.501137	0.96179	0.96179	GBA/TYRO3/ARRB2/CEBPB/ATF4/SLC7A11/SOD2/HIPK2/JAK2/SET	10
BP	GO:0000387	spliceosomal snRNP assembly	3/732	38/10468	0.502018	0.96179	0.96179	SNRPE/SNRPG/GEMIN8	3
BP	GO:0030193	regulation of blood coagulation	3/732	38/10468	0.502018	0.96179	0.96179	FOXA2/THBD/ADTRP	3
BP	GO:0030834	regulation of actin filament depolymerization	3/732	38/10468	0.502018	0.96179	0.96179	CAPZA1/SPTBN4/VILL	3
BP	GO:0030866	cortical actin cytoskeleton organization	3/732	38/10468	0.502018	0.96179	0.96179	RAB13/FMNL1/EHD2	3
BP	GO:0032527	protein exit from endoplasmic reticulum	3/732	38/10468	0.502018	0.96179	0.96179	OS9/EDEM1/SLC35D3	3
BP	GO:0033683	nucleotide-excision repair, DNA incision	3/732	38/10468	0.502018	0.96179	0.96179	GTF2H1/ERCC5/ERCC4	3
BP	GO:0034381	plasma lipoprotein particle clearance	3/732	38/10468	0.502018	0.96179	0.96179	AMN/AP2S1/MYLIP	3
BP	GO:0042306	regulation of protein import into nucleus	3/732	38/10468	0.502018	0.96179	0.96179	EFCAB7/MAPK14/UBR5	3
BP	GO:0060135	maternal process involved in female pregnancy	3/732	38/10468	0.502018	0.96179	0.96179	HMX3/STC2/PRDM1	3
BP	GO:0060761	negative regulation of response to cytokine stimulus	3/732	38/10468	0.502018	0.96179	0.96179	NR1H2/IL6/CNOT7	3
BP	GO:0072347	response to anesthetic	3/732	38/10468	0.502018	0.96179	0.96179	SMPD1/FADD/MDM2	3
BP	GO:1900046	regulation of hemostasis	3/732	38/10468	0.502018	0.96179	0.96179	FOXA2/THBD/ADTRP	3
BP	GO:0071375	cellular response to peptide hormone stimulus	16/732	224/10468	0.502679	0.96179	0.96179	ERRFI1/RAB13/PDE3B/SIK2/RAP1B/MDM2/CDC6/PDK2/LPIN3/PRKAR2A/CPEB2/ATP6V0E1/CCND3/PHIP/JAK2/GKAP1	16
BP	GO:0007259	JAK-STAT cascade	6/732	81/10468	0.503443	0.96179	0.96179	PWP1/CRLF3/HES1/IL6/CNOT7/JAK2	6
BP	GO:0042129	regulation of T cell proliferation	6/732	81/10468	0.503443	0.96179	0.96179	XCL1/FADD/CEBPB/HES1/IL6/EFNB1	6
BP	GO:0043271	negative regulation of ion transport	6/732	81/10468	0.503443	0.96179	0.96179	CALM1/NEDD4/ATF4/TLR9/SRI/ATP7A	6
BP	GO:0048024	regulation of mRNA splicing, via spliceosome	6/732	81/10468	0.503443	0.96179	0.96179	ZC3H10/NSRP1/RBM15B/TRA2B/SREK1/HNRNPA2B1	6
BP	GO:0051304	chromosome separation	6/732	81/10468	0.503443	0.96179	0.96179	ERCC4/LCMT1/CDC6/ANAPC1/ANAPC4/CDC26	6
BP	GO:1903555	regulation of tumor necrosis factor superfamily cytokine production	6/732	81/10468	0.503443	0.96179	0.96179	ERRFI1/FADD/ARRB2/TLR9/TBC1D23/JAK2	6
BP	GO:2000241	regulation of reproductive process	6/732	81/10468	0.503443	0.96179	0.96179	GPR3/YTHDC2/GDF9/CITED2/POMZP3/ZFPM2	6
BP	GO:0048762	mesenchymal cell differentiation	9/732	124/10468	0.50409	0.96179	0.96179	BCL9L/ALDH1A2/AXIN2/FOXA2/CLASP2/HES1/IL6/CRB2/EFNB1	9
BP	GO:0051924	regulation of calcium ion transport	9/732	124/10468	0.50409	0.96179	0.96179	NOS1AP/XCL1/CAMK2G/CALM1/ARRB2/TLR9/STC2/BAK1/SRI	9
BP	GO:0019882	antigen processing and presentation	12/732	167/10468	0.504583	0.96179	0.96179	CAPZA1/PSMB4/PSMA1/SEC23A/B2M/PSMB3/PSMD3/AP3D1/AP2S1/SEC31A/SEC24D/PSMD5	12
BP	GO:1903829	positive regulation of cellular protein localization	18/732	253/10468	0.505398	0.96179	0.96179	SESN2/EFCAB7/LRIG2/ITGB1/TSG101/STX3/MDM2/CDK5R1/KAT7/PDCD5/CCT8/EDEM1/PDCD10/MAPK14/SLC35D3/PINX1/PCM1/UBR5	18
BP	GO:0050000	chromosome localization	5/732	67/10468	0.507625	0.96179	0.96179	SPAG5/CHMP6/SEH1L/CENPC/PINX1	5
BP	GO:0098693	regulation of synaptic vesicle cycle	5/732	67/10468	0.507625	0.96179	0.96179	RAP1B/CDK5R1/RAB3A/DNM1/TOR1A	5
BP	GO:0000768	syncytium formation by plasma membrane fusion	2/732	24/10468	0.507905	0.96179	0.96179	EHD2/MAPK14	2
BP	GO:0001953	negative regulation of cell-matrix adhesion	2/732	24/10468	0.507905	0.96179	0.96179	CLASP2/BCL6	2
BP	GO:0002755	MyD88-dependent toll-like receptor signaling pathway	2/732	24/10468	0.507905	0.96179	0.96179	TLR5/TLR9	2
BP	GO:0007140	male meiotic nuclear division	2/732	24/10468	0.507905	0.96179	0.96179	BRCA2/DMC1	2
BP	GO:0007566	embryo implantation	2/732	24/10468	0.507905	0.96179	0.96179	HMX3/STC2	2
BP	GO:0009649	entrainment of circadian clock	2/732	24/10468	0.507905	0.96179	0.96179	ID2/BHLHE40	2
BP	GO:0009948	anterior/posterior axis specification	2/732	24/10468	0.507905	0.96179	0.96179	FOXA2/ETS2	2
BP	GO:0010656	negative regulation of muscle cell apoptotic process	2/732	24/10468	0.507905	0.96179	0.96179	ARRB2/JAK2	2
BP	GO:0010662	regulation of striated muscle cell apoptotic process	2/732	24/10468	0.507905	0.96179	0.96179	MAP3K5/JAK2	2
BP	GO:0014014	negative regulation of gliogenesis	2/732	24/10468	0.507905	0.96179	0.96179	ID2/HES1	2
BP	GO:0015701	bicarbonate transport	2/732	24/10468	0.507905	0.96179	0.96179	CA14/SLC26A1	2
BP	GO:0030851	granulocyte differentiation	2/732	24/10468	0.507905	0.96179	0.96179	HAX1/RUNX1	2
BP	GO:0042461	photoreceptor cell development	2/732	24/10468	0.507905	0.96179	0.96179	IFT20/PRDM1	2
BP	GO:0043949	regulation of cAMP-mediated signaling	2/732	24/10468	0.507905	0.96179	0.96179	PDE3B/CALM1	2
BP	GO:0045648	positive regulation of erythrocyte differentiation	2/732	24/10468	0.507905	0.96179	0.96179	ID2/MAPK14	2
BP	GO:0045687	positive regulation of glial cell differentiation	2/732	24/10468	0.507905	0.96179	0.96179	ID2/HES1	2
BP	GO:0048713	regulation of oligodendrocyte differentiation	2/732	24/10468	0.507905	0.96179	0.96179	ID2/HES1	2
BP	GO:0050918	positive chemotaxis	2/732	24/10468	0.507905	0.96179	0.96179	ARTN/ROBO3	2
BP	GO:0051937	catecholamine transport	2/732	24/10468	0.507905	0.96179	0.96179	NISCH/TOR1A	2
BP	GO:0070076	histone lysine demethylation	2/732	24/10468	0.507905	0.96179	0.96179	JMJD1C/JARID2	2
BP	GO:0070129	regulation of mitochondrial translation	2/732	24/10468	0.507905	0.96179	0.96179	NSUN3/TRUB2	2
BP	GO:0071622	regulation of granulocyte chemotaxis	2/732	24/10468	0.507905	0.96179	0.96179	XCL1/MAPK14	2
BP	GO:0090049	regulation of cell migration involved in sprouting angiogenesis	2/732	24/10468	0.507905	0.96179	0.96179	SPRED1/PDCD10	2
BP	GO:0097009	energy homeostasis	2/732	24/10468	0.507905	0.96179	0.96179	PRCP/SLC35D3	2
BP	GO:0140253	cell-cell fusion	2/732	24/10468	0.507905	0.96179	0.96179	EHD2/MAPK14	2
BP	GO:1901661	quinone metabolic process	2/732	24/10468	0.507905	0.96179	0.96179	COQ2/COQ4	2
BP	GO:1902410	mitotic cytokinetic process	2/732	24/10468	0.507905	0.96179	0.96179	CHMP6/KIF20A	2
BP	GO:1902895	positive regulation of pri-miRNA transcription by RNA polymerase II	2/732	24/10468	0.507905	0.96179	0.96179	TEAD1/NR3C1	2
BP	GO:1905953	negative regulation of lipid localization	2/732	24/10468	0.507905	0.96179	0.96179	NR1H2/IL6	2
BP	GO:2000765	regulation of cytoplasmic translation	2/732	24/10468	0.507905	0.96179	0.96179	RPL13A/CPEB2	2
BP	GO:2001258	negative regulation of cation channel activity	2/732	24/10468	0.507905	0.96179	0.96179	CALM1/SRI	2
BP	GO:0030001	metal ion transport	32/732	454/10468	0.50868	0.96179	0.96179	NIPAL3/NOS1AP/XCL1/COMMD3/MCU/CAMK2G/CNNM2/COMMD9/CUL5/ASIC1/FAM155A/CALM1/B2M/NEDD4/SLC24A1/ARRB2/PHB/AFG3L2/ACTN4/SPTBN4/TRPC4AP/SLC5A3/ATF4/TLR9/PARL/SLC9B1/SLC22A5/ATP6V0E1/STC2/BAK1/SRI/ATP7A	32
BP	GO:0055082	cellular chemical homeostasis	31/732	440/10468	0.510384	0.96179	0.96179	CD52/PTGER3/XCL1/NCOA4/MCU/C2CD2L/FAM155A/CALM1/SLC24A1/NUBP1/NME1/AFG3L2/AP3D1/CYBRD1/FOXA2/ATF4/TRA2B/FBXL5/SLC9B1/DMXL1/ATP6V0E1/STC2/BAK1/SRI/CUL1/TMEM64/SYBU/MYC/JAK2/LCN2/ATP7A	31
BP	GO:0070848	response to growth factor	30/732	426/10468	0.512143	0.96179	0.96179	ERRFI1/NBL1/SORT1/XCL1/CDKN1C/BCL9L/MDM2/FUT8/SPRED1/NEDD4/ARRB2/TGIF1/DAND5/PDCD5/EID2/AKT1S1/LTBP1/ZFP36L2/TMEM108/HES1/GDF9/NR3C1/HIVEP1/MAPK14/FRS3/CITED2/HIPK2/MYC/CRB2/ATP7A	30
BP	GO:0048609	multicellular organismal reproductive process	33/732	469/10468	0.512198	0.96179	0.96179	AZIN2/TESK2/DEDD/ITGB1/HERC4/HMX3/MICALCL/GLI1/BTG1/BRCA2/TYRO3/ADAM10/ARRB2/IFT20/SPIRE1/ASF1B/KMT2B/NRIP1/PICK1/DMC1/CRTAP/FOXL2/BCL6/SPATA5/YTHDC2/GDF9/STC2/PRDM1/USP42/HERPUD2/POMZP3/IMMP2L/TTC26	33
BP	GO:0030512	negative regulation of transforming growth factor beta receptor signaling pathway	4/732	53/10468	0.512821	0.96179	0.96179	BCL9L/DAND5/EID2/LTBP1	4
BP	GO:0031060	regulation of histone methylation	4/732	53/10468	0.512821	0.96179	0.96179	KMT2B/JARID2/PAXIP1/PHF19	4
BP	GO:0060021	roof of mouth development	4/732	53/10468	0.512821	0.96179	0.96179	DHRS3/ARID5B/GDF11/TIPARP	4
BP	GO:0006405	RNA export from nucleus	9/732	125/10468	0.513957	0.96179	0.96179	SRRM1/NUP160/AAAS/SEH1L/RBM15B/SDAD1/PHAX/HNRNPA2B1/NUP205	9
BP	GO:0001666	response to hypoxia	17/732	240/10468	0.514808	0.96179	0.96179	PSMB4/PSMA1/MDM2/AJUBA/PSMB3/PSMD3/ACTN4/AHCY/BACH1/ADSL/CPEB2/STC2/CITED2/HIPK2/MYC/PSMD5/ATP7A	17
BP	GO:0051250	negative regulation of lymphocyte activation	6/732	82/10468	0.515619	0.96179	0.96179	XCL1/TYRO3/ID2/CEBPB/RUNX1/BCL6	6
BP	GO:0000212	meiotic spindle organization	1/732	10/10468	0.515796	0.96179	0.96179	GOLGA2	1
BP	GO:0002043	blood vessel endothelial cell proliferation involved in sprouting angiogenesis	1/732	10/10468	0.515796	0.96179	0.96179	PDCD10	1
BP	GO:0002295	T-helper cell lineage commitment	1/732	10/10468	0.515796	0.96179	0.96179	IL6	1
BP	GO:0002693	positive regulation of cellular extravasation	1/732	10/10468	0.515796	0.96179	0.96179	FADD	1
BP	GO:0003215	cardiac right ventricle morphogenesis	1/732	10/10468	0.515796	0.96179	0.96179	ZFPM2	1
BP	GO:0006048	UDP-N-acetylglucosamine biosynthetic process	1/732	10/10468	0.515796	0.96179	0.96179	GNPNAT1	1
BP	GO:0006465	signal peptide processing	1/732	10/10468	0.515796	0.96179	0.96179	IMMP2L	1
BP	GO:0006646	phosphatidylethanolamine biosynthetic process	1/732	10/10468	0.515796	0.96179	0.96179	LPIN3	1
BP	GO:0006662	glycerol ether metabolic process	1/732	10/10468	0.515796	0.96179	0.96179	FAR1	1
BP	GO:0006670	sphingosine metabolic process	1/732	10/10468	0.515796	0.96179	0.96179	GBA	1
BP	GO:0007213	G protein-coupled acetylcholine receptor signaling pathway	1/732	10/10468	0.515796	0.96179	0.96179	CDK5R1	1
BP	GO:0007252	I-kappaB phosphorylation	1/732	10/10468	0.515796	0.96179	0.96179	TLR9	1
BP	GO:0007263	nitric oxide mediated signal transduction	1/732	10/10468	0.515796	0.96179	0.96179	NOS1AP	1
BP	GO:0009143	nucleoside triphosphate catabolic process	1/732	10/10468	0.515796	0.96179	0.96179	NUDT1	1
BP	GO:0009312	oligosaccharide biosynthetic process	1/732	10/10468	0.515796	0.96179	0.96179	FUT8	1
BP	GO:0010452	histone H3-K36 methylation	1/732	10/10468	0.515796	0.96179	0.96179	PAXIP1	1
BP	GO:0010544	negative regulation of platelet activation	1/732	10/10468	0.515796	0.96179	0.96179	THBD	1
BP	GO:0010934	macrophage cytokine production	1/732	10/10468	0.515796	0.96179	0.96179	GPRC5B	1
BP	GO:0015669	gas transport	1/732	10/10468	0.515796	0.96179	0.96179	MYC	1
BP	GO:0015874	norepinephrine transport	1/732	10/10468	0.515796	0.96179	0.96179	NISCH	1
BP	GO:0015937	coenzyme A biosynthetic process	1/732	10/10468	0.515796	0.96179	0.96179	PPCDC	1
BP	GO:0016188	synaptic vesicle maturation	1/732	10/10468	0.515796	0.96179	0.96179	RAB3A	1
BP	GO:0016540	protein autoprocessing	1/732	10/10468	0.515796	0.96179	0.96179	AFG3L2	1
BP	GO:0019471	4-hydroxyproline metabolic process	1/732	10/10468	0.515796	0.96179	0.96179	ALDH4A1	1
BP	GO:0019511	peptidyl-proline hydroxylation	1/732	10/10468	0.515796	0.96179	0.96179	CRTAP	1
BP	GO:0019883	antigen processing and presentation of endogenous antigen	1/732	10/10468	0.515796	0.96179	0.96179	B2M	1
BP	GO:0019896	axonal transport of mitochondrion	1/732	10/10468	0.515796	0.96179	0.96179	SYBU	1
BP	GO:0021511	spinal cord patterning	1/732	10/10468	0.515796	0.96179	0.96179	GDF11	1
BP	GO:0031069	hair follicle morphogenesis	1/732	10/10468	0.515796	0.96179	0.96179	ATP7A	1
BP	GO:0031126	snoRNA 3'-end processing	1/732	10/10468	0.515796	0.96179	0.96179	FBL	1
BP	GO:0031342	negative regulation of cell killing	1/732	10/10468	0.515796	0.96179	0.96179	ARRB2	1
BP	GO:0031848	protection from non-homologous end joining at telomere	1/732	10/10468	0.515796	0.96179	0.96179	ERCC4	1
BP	GO:0032460	negative regulation of protein oligomerization	1/732	10/10468	0.515796	0.96179	0.96179	GBA	1
BP	GO:0032604	granulocyte macrophage colony-stimulating factor production	1/732	10/10468	0.515796	0.96179	0.96179	TLR9	1
BP	GO:0032645	regulation of granulocyte macrophage colony-stimulating factor production	1/732	10/10468	0.515796	0.96179	0.96179	TLR9	1
BP	GO:0032780	negative regulation of ATPase activity	1/732	10/10468	0.515796	0.96179	0.96179	TLR9	1
BP	GO:0033182	regulation of histone ubiquitination	1/732	10/10468	0.515796	0.96179	0.96179	UBR5	1
BP	GO:0033622	integrin activation	1/732	10/10468	0.515796	0.96179	0.96179	PIEZO1	1
BP	GO:0033630	positive regulation of cell adhesion mediated by integrin	1/732	10/10468	0.515796	0.96179	0.96179	PIEZO1	1
BP	GO:0034199	activation of protein kinase A activity	1/732	10/10468	0.515796	0.96179	0.96179	PRKAR2A	1
BP	GO:0034384	high-density lipoprotein particle clearance	1/732	10/10468	0.515796	0.96179	0.96179	AMN	1
BP	GO:0034969	histone arginine methylation	1/732	10/10468	0.515796	0.96179	0.96179	PRMT3	1
BP	GO:0035246	peptidyl-arginine N-methylation	1/732	10/10468	0.515796	0.96179	0.96179	PRMT3	1
BP	GO:0035437	maintenance of protein localization in endoplasmic reticulum	1/732	10/10468	0.515796	0.96179	0.96179	OS9	1
BP	GO:0035627	ceramide transport	1/732	10/10468	0.515796	0.96179	0.96179	MTTP	1
BP	GO:0035646	endosome to melanosome transport	1/732	10/10468	0.515796	0.96179	0.96179	AP3D1	1
BP	GO:0035994	response to muscle stretch	1/732	10/10468	0.515796	0.96179	0.96179	MAPK14	1
BP	GO:0035999	tetrahydrofolate interconversion	1/732	10/10468	0.515796	0.96179	0.96179	MTHFS	1
BP	GO:0042249	establishment of planar polarity of embryonic epithelium	1/732	10/10468	0.515796	0.96179	0.96179	NPHP3	1
BP	GO:0042730	fibrinolysis	1/732	10/10468	0.515796	0.96179	0.96179	THBD	1
BP	GO:0042745	circadian sleep/wake cycle	1/732	10/10468	0.515796	0.96179	0.96179	AHCY	1
BP	GO:0042754	negative regulation of circadian rhythm	1/732	10/10468	0.515796	0.96179	0.96179	SFPQ	1
BP	GO:0043476	pigment accumulation	1/732	10/10468	0.515796	0.96179	0.96179	AP3D1	1
BP	GO:0043482	cellular pigment accumulation	1/732	10/10468	0.515796	0.96179	0.96179	AP3D1	1
BP	GO:0043485	endosome to pigment granule transport	1/732	10/10468	0.515796	0.96179	0.96179	AP3D1	1
BP	GO:0045723	positive regulation of fatty acid biosynthetic process	1/732	10/10468	0.515796	0.96179	0.96179	NR1H2	1
BP	GO:0045780	positive regulation of bone resorption	1/732	10/10468	0.515796	0.96179	0.96179	TMEM64	1
BP	GO:0046033	AMP metabolic process	1/732	10/10468	0.515796	0.96179	0.96179	ADSL	1
BP	GO:0046040	IMP metabolic process	1/732	10/10468	0.515796	0.96179	0.96179	ADSL	1
BP	GO:0046498	S-adenosylhomocysteine metabolic process	1/732	10/10468	0.515796	0.96179	0.96179	AHCY	1
BP	GO:0046710	GDP metabolic process	1/732	10/10468	0.515796	0.96179	0.96179	MAGI3	1
BP	GO:0046852	positive regulation of bone remodeling	1/732	10/10468	0.515796	0.96179	0.96179	TMEM64	1
BP	GO:0048096	chromatin-mediated maintenance of transcription	1/732	10/10468	0.515796	0.96179	0.96179	KMT2B	1
BP	GO:0048172	regulation of short-term neuronal synaptic plasticity	1/732	10/10468	0.515796	0.96179	0.96179	RAB3A	1
BP	GO:0048569	post-embryonic animal organ development	1/732	10/10468	0.515796	0.96179	0.96179	BAK1	1
BP	GO:0048757	pigment granule maturation	1/732	10/10468	0.515796	0.96179	0.96179	AP3D1	1
BP	GO:0048820	hair follicle maturation	1/732	10/10468	0.515796	0.96179	0.96179	TRPC4AP	1
BP	GO:0051014	actin filament severing	1/732	10/10468	0.515796	0.96179	0.96179	FMNL1	1
BP	GO:0051580	regulation of neurotransmitter uptake	1/732	10/10468	0.515796	0.96179	0.96179	TOR1A	1
BP	GO:0051974	negative regulation of telomerase activity	1/732	10/10468	0.515796	0.96179	0.96179	PINX1	1
BP	GO:0055012	ventricular cardiac muscle cell differentiation	1/732	10/10468	0.515796	0.96179	0.96179	MEF2A	1
BP	GO:0060192	negative regulation of lipase activity	1/732	10/10468	0.515796	0.96179	0.96179	SORT1	1
BP	GO:0060253	negative regulation of glial cell proliferation	1/732	10/10468	0.515796	0.96179	0.96179	HES1	1
BP	GO:0060546	negative regulation of necroptotic process	1/732	10/10468	0.515796	0.96179	0.96179	FADD	1
BP	GO:0061323	cell proliferation involved in heart morphogenesis	1/732	10/10468	0.515796	0.96179	0.96179	HES1	1
BP	GO:0070213	protein auto-ADP-ribosylation	1/732	10/10468	0.515796	0.96179	0.96179	TIPARP	1
BP	GO:0070230	positive regulation of lymphocyte apoptotic process	1/732	10/10468	0.515796	0.96179	0.96179	FNIP1	1
BP	GO:0070571	negative regulation of neuron projection regeneration	1/732	10/10468	0.515796	0.96179	0.96179	LRIG2	1
BP	GO:0070862	negative regulation of protein exit from endoplasmic reticulum	1/732	10/10468	0.515796	0.96179	0.96179	OS9	1
BP	GO:0070977	bone maturation	1/732	10/10468	0.515796	0.96179	0.96179	PLXNB1	1
BP	GO:0072170	metanephric tubule development	1/732	10/10468	0.515796	0.96179	0.96179	HES1	1
BP	GO:0072215	regulation of metanephros development	1/732	10/10468	0.515796	0.96179	0.96179	MYC	1
BP	GO:0072234	metanephric nephron tubule development	1/732	10/10468	0.515796	0.96179	0.96179	HES1	1
BP	GO:0072697	protein localization to cell cortex	1/732	10/10468	0.515796	0.96179	0.96179	NUBP1	1
BP	GO:0075522	IRES-dependent viral translational initiation	1/732	10/10468	0.515796	0.96179	0.96179	EIF2D	1
BP	GO:0090073	positive regulation of protein homodimerization activity	1/732	10/10468	0.515796	0.96179	0.96179	STPG1	1
BP	GO:0098911	regulation of ventricular cardiac muscle cell action potential	1/732	10/10468	0.515796	0.96179	0.96179	NOS1AP	1
BP	GO:0099174	regulation of presynapse organization	1/732	10/10468	0.515796	0.96179	0.96179	LRFN3	1
BP	GO:0099188	postsynaptic cytoskeleton organization	1/732	10/10468	0.515796	0.96179	0.96179	NOS1AP	1
BP	GO:1900409	positive regulation of cellular response to oxidative stress	1/732	10/10468	0.515796	0.96179	0.96179	SFPQ	1
BP	GO:1902018	negative regulation of cilium assembly	1/732	10/10468	0.515796	0.96179	0.96179	CCP110	1
BP	GO:1902101	positive regulation of metaphase/anaphase transition of cell cycle	1/732	10/10468	0.515796	0.96179	0.96179	ANAPC4	1
BP	GO:1902358	sulfate transmembrane transport	1/732	10/10468	0.515796	0.96179	0.96179	SLC26A1	1
BP	GO:1902510	regulation of apoptotic DNA fragmentation	1/732	10/10468	0.515796	0.96179	0.96179	IL6	1
BP	GO:1902884	positive regulation of response to oxidative stress	1/732	10/10468	0.515796	0.96179	0.96179	SFPQ	1
BP	GO:1903209	positive regulation of oxidative stress-induced cell death	1/732	10/10468	0.515796	0.96179	0.96179	SFPQ	1
BP	GO:1903405	protein localization to nuclear body	1/732	10/10468	0.515796	0.96179	0.96179	CCT8	1
BP	GO:1903729	regulation of plasma membrane organization	1/732	10/10468	0.515796	0.96179	0.96179	RAB3A	1
BP	GO:1904851	positive regulation of establishment of protein localization to telomere	1/732	10/10468	0.515796	0.96179	0.96179	CCT8	1
BP	GO:1904867	protein localization to Cajal body	1/732	10/10468	0.515796	0.96179	0.96179	CCT8	1
BP	GO:1905063	regulation of vascular smooth muscle cell differentiation	1/732	10/10468	0.515796	0.96179	0.96179	SOD2	1
BP	GO:1905146	lysosomal protein catabolic process	1/732	10/10468	0.515796	0.96179	0.96179	GBA	1
BP	GO:2000232	regulation of rRNA processing	1/732	10/10468	0.515796	0.96179	0.96179	HEATR1	1
BP	GO:0009410	response to xenobiotic stimulus	11/732	154/10468	0.516294	0.96179	0.96179	ERRFI1/GBA/SMPD1/CYP2R1/FADD/ASIC1/MDM2/SULT1A1/TIPARP/MGST2/NR3C1	11
BP	GO:0030073	insulin secretion	8/732	111/10468	0.517862	0.96179	0.96179	MCU/CAMK2G/C2CD2L/MIDN/FOXA2/SRI/SYBU/JAK2	8
BP	GO:0034764	positive regulation of transmembrane transport	8/732	111/10468	0.517862	0.96179	0.96179	AZIN2/NOS1AP/XCL1/CALM1/MEF2A/ACTN4/MAPK14/SRI	8
BP	GO:0045861	negative regulation of proteolysis	13/732	183/10468	0.518353	0.96179	0.96179	IFI6/LRIG2/DNAJC1/OS9/MDM2/N4BP1/ARRB2/USP25/RYBP/SERPINI1/FNIP1/HIPK2/CRB2	13
BP	GO:0030837	negative regulation of actin filament polymerization	3/732	39/10468	0.519734	0.96179	0.96179	CAPZA1/SPTBN4/VILL	3
BP	GO:0045685	regulation of glial cell differentiation	3/732	39/10468	0.519734	0.96179	0.96179	ID2/HES1/IL6	3
BP	GO:0046580	negative regulation of Ras protein signal transduction	3/732	39/10468	0.519734	0.96179	0.96179	ITGB1/TNFAIP1/BCL6	3
BP	GO:0060415	muscle tissue morphogenesis	3/732	39/10468	0.519734	0.96179	0.96179	TPM1/TNNC1/ZFPM2	3
BP	GO:0090503	RNA phosphodiester bond hydrolysis, exonucleolytic	3/732	39/10468	0.519734	0.96179	0.96179	ISG20L2/USB1/CNOT7	3
BP	GO:2000514	regulation of CD4-positive, alpha-beta T cell activation	3/732	39/10468	0.519734	0.96179	0.96179	XCL1/RUNX1/BCL6	3
BP	GO:0070302	regulation of stress-activated protein kinase signaling cascade	10/732	140/10468	0.519818	0.96179	0.96179	MAGI3/AIDA/TLR9/PDCD10/MAP3K5/MAP3K4/KLHDC10/HIPK2/COPS5/MYC	10
BP	GO:2000146	negative regulation of cell motility	10/732	140/10468	0.519818	0.96179	0.96179	NBL1/PTPRU/SPRED1/TPM1/CLASP2/NISCH/PDCD10/ADTRP/CITED2/RAP2C	10
BP	GO:0016925	protein sumoylation	5/732	68/10468	0.520983	0.96179	0.96179	NUP160/AAAS/MDM2/SEH1L/NUP205	5
BP	GO:0032092	positive regulation of protein binding	5/732	68/10468	0.520983	0.96179	0.96179	STPG1/NVL/B2M/AKTIP/HIPK2	5
BP	GO:0051291	protein heterooligomerization	5/732	68/10468	0.520983	0.96179	0.96179	RCC1/BCL10/PCBD1/RRM2/PCBD2	5
BP	GO:0010035	response to inorganic substance	25/732	356/10468	0.52195	0.96179	0.96179	ANXA11/CYP2R1/CCND1/MDM2/GPHN/CALM1/B2M/NEDD4/MEF2A/CPNE2/PCGF2/ID2/CYBRD1/ATF4/TNNC1/CPOX/PDCD10/SEC31A/BAK1/MAP3K5/SOD2/NUDT1/IL6/LCN2/ATP7A	25
BP	GO:0071236	cellular response to antibiotic	7/732	97/10468	0.522362	0.96179	0.96179	MDM2/PCGF2/PDCD10/MAP3K5/IL6/LCN2/ATP7A	7
BP	GO:0097479	synaptic vesicle localization	7/732	97/10468	0.522362	0.96179	0.96179	STX3/RAP1B/AP3D1/PIP5K1C/RAB3A/DNM1/TOR1A	7
BP	GO:0032504	multicellular organism reproduction	33/732	471/10468	0.522507	0.96179	0.96179	AZIN2/TESK2/DEDD/ITGB1/HERC4/HMX3/MICALCL/GLI1/BTG1/BRCA2/TYRO3/ADAM10/ARRB2/IFT20/SPIRE1/ASF1B/KMT2B/NRIP1/PICK1/DMC1/CRTAP/FOXL2/BCL6/SPATA5/YTHDC2/GDF9/STC2/PRDM1/USP42/HERPUD2/POMZP3/IMMP2L/TTC26	33
BP	GO:0006732	coenzyme metabolic process	22/732	313/10468	0.522631	0.96179	0.96179	PCBD1/FAR1/NUP160/PTS/AAAS/GPHN/PPCDC/MTHFS/PDPR/PDK2/SEH1L/AHCY/ACSS2/SLC25A1/COQ2/ACSL6/PCBD2/ME1/OGDH/NAMPT/NUP205/COQ4	22
BP	GO:1905114	cell surface receptor signaling pathway involved in cell-cell signaling	27/732	385/10468	0.523474	0.96179	0.96179	PTPRU/PSMB4/PSMA1/CCND1/BCL9L/GLI1/CALM1/TYRO3/GPRC5B/ARRB2/IFT20/PSMB3/PSMD3/AXIN2/TNRC6C/AP2S1/RUNX1/NPHP3/TMEM108/IFT80/JADE1/CSNK1A1/MAPK14/CUL1/TMEM64/UBR5/PSMD5	27
BP	GO:1903522	regulation of blood circulation	9/732	126/10468	0.523762	0.96179	0.96179	NOS1AP/MDM2/CALM1/TPM1/MEF2A/SPTBN4/SRI/TMEM65/JAK2	9
BP	GO:0097237	cellular response to toxic substance	11/732	155/10468	0.525138	0.96179	0.96179	SESN2/MDM2/B2M/PCGF2/PDCD10/MGST2/MAP3K5/SOD2/IL6/LCN2/ATP7A	11
BP	GO:0016570	histone modification	26/732	371/10468	0.525605	0.96179	0.96179	EYA3/SFPQ/JMJD1C/PRMT3/KAT5/PWP1/BRCA2/SETD6/PCGF2/ATXN7L3/PHB/KAT7/KMT2B/FBL/RYBP/BCL6/TET2/JADE1/BRD8/TAF7/JARID2/PAXIP1/UBR5/JAK2/PHF19/SET	26
BP	GO:0000079	regulation of cyclin-dependent protein serine/threonine kinase activity	6/732	83/10468	0.52768	0.96179	0.96179	CDKN1C/GTF2H1/CCND1/CDK5R1/CDC6/CCND3	6
BP	GO:0009063	cellular amino acid catabolic process	6/732	83/10468	0.52768	0.96179	0.96179	ALDH4A1/PCBD1/FAH/GAD1/AHCY/OGDH	6
BP	GO:0032640	tumor necrosis factor production	6/732	83/10468	0.52768	0.96179	0.96179	ERRFI1/FADD/ARRB2/TLR9/TBC1D23/JAK2	6
BP	GO:0051261	protein depolymerization	6/732	83/10468	0.52768	0.96179	0.96179	CAPZA1/CKAP2/SPTBN4/SPEF1/CLASP2/VILL	6
BP	GO:0097696	STAT cascade	6/732	83/10468	0.52768	0.96179	0.96179	PWP1/CRLF3/HES1/IL6/CNOT7/JAK2	6
BP	GO:0002286	T cell activation involved in immune response	4/732	54/10468	0.527793	0.96179	0.96179	IL18R1/BCL6/IL6/ATP7A	4
BP	GO:0060349	bone morphogenesis	4/732	54/10468	0.527793	0.96179	0.96179	DHRS3/CHSY1/AXIN2/IFT80	4
BP	GO:0007030	Golgi organization	8/732	112/10468	0.528245	0.96179	0.96179	PDE4DIP/ARHGAP21/ARL1/GOLGA8B/CLASP2/PDCD10/CSNK1A1/GOLGA2	8
BP	GO:0061013	regulation of mRNA catabolic process	12/732	170/10468	0.530026	0.96179	0.96179	PSMB4/PSMA1/PSMB3/PSMD3/AXIN2/TNRC6C/ZFP36L2/MAPK14/CNOT7/SECISBP2/PSMD5/SET	12
BP	GO:0002820	negative regulation of adaptive immune response	2/732	25/10468	0.530085	0.96179	0.96179	XCL1/BCL6	2
BP	GO:0006949	syncytium formation	2/732	25/10468	0.530085	0.96179	0.96179	EHD2/MAPK14	2
BP	GO:0010659	cardiac muscle cell apoptotic process	2/732	25/10468	0.530085	0.96179	0.96179	MAP3K5/JAK2	2
BP	GO:0014075	response to amine	2/732	25/10468	0.530085	0.96179	0.96179	ASIC1/NME1	2
BP	GO:0016577	histone demethylation	2/732	25/10468	0.530085	0.96179	0.96179	JMJD1C/JARID2	2
BP	GO:0034383	low-density lipoprotein particle clearance	2/732	25/10468	0.530085	0.96179	0.96179	AP2S1/MYLIP	2
BP	GO:0045104	intermediate filament cytoskeleton organization	2/732	25/10468	0.530085	0.96179	0.96179	CSNK1A1/TOR1A	2
BP	GO:0046131	pyrimidine ribonucleoside metabolic process	2/732	25/10468	0.530085	0.96179	0.96179	NME1/UCKL1	2
BP	GO:0046326	positive regulation of glucose import	2/732	25/10468	0.530085	0.96179	0.96179	MEF2A/MAPK14	2
BP	GO:0050830	defense response to Gram-positive bacterium	2/732	25/10468	0.530085	0.96179	0.96179	SEH1L/IL6	2
BP	GO:0051642	centrosome localization	2/732	25/10468	0.530085	0.96179	0.96179	NUBP1/IFT20	2
BP	GO:0060765	regulation of androgen receptor signaling pathway	2/732	25/10468	0.530085	0.96179	0.96179	ARRB2/PHB	2
BP	GO:0071480	cellular response to gamma radiation	2/732	25/10468	0.530085	0.96179	0.96179	MDM2/RPL26	2
BP	GO:0071526	semaphorin-plexin signaling pathway	2/732	25/10468	0.530085	0.96179	0.96179	PLXNB1/PLXNA1	2
BP	GO:0071604	transforming growth factor beta production	2/732	25/10468	0.530085	0.96179	0.96179	XCL1/LTBP1	2
BP	GO:0086003	cardiac muscle cell contraction	2/732	25/10468	0.530085	0.96179	0.96179	NOS1AP/SRI	2
BP	GO:0090169	regulation of spindle assembly	2/732	25/10468	0.530085	0.96179	0.96179	SPAG5/STAG1	2
BP	GO:2000179	positive regulation of neural precursor cell proliferation	2/732	25/10468	0.530085	0.96179	0.96179	GLI1/LHX5	2
BP	GO:2001239	regulation of extrinsic apoptotic signaling pathway in absence of ligand	2/732	25/10468	0.530085	0.96179	0.96179	IFI6/EYA3	2
BP	GO:0009792	embryo development ending in birth or egg hatching	31/732	444/10468	0.5316	0.96179	0.96179	NASP/FOXD3/BCL10/HSD17B7/ELF3/NEK2/ITGB1/CDKN1C/BRCA2/FUT8/ALDH1A2/ADAM10/TPM1/CDK5R1/PCGF2/HOXB5/AXIN2/ASF1B/CEBPB/NPHP3/HES1/SEC24D/MGAT1/TAF8/RPL7L1/PRDM1/NCAPG2/NBN/ZFPM2/CRB2/ATP7A	31
BP	GO:0043524	negative regulation of neuron apoptotic process	7/732	98/10468	0.53344	0.96179	0.96179	TYRO3/ARRB2/CEBPB/SOD2/HIPK2/JAK2/SET	7
BP	GO:0051099	positive regulation of binding	9/732	127/10468	0.5335	0.96179	0.96179	STPG1/NVL/B2M/AKTIP/NME1/HES1/HIPK2/PINX1/JAK2	9
BP	GO:0005975	carbohydrate metabolic process	30/732	430/10468	0.533679	0.96179	0.96179	SESN2/EXT2/NUP160/AAAS/GNPTAB/FUT8/CALM1/MAN2C1/LCMT1/PDK2/SEH1L/MIDN/B3GNT2/FOXA2/SLC5A3/SLC25A1/ATF4/XYLB/NISCH/IDUA/COQ2/GM2A/MAPK14/ME1/FUCA2/OGDH/NUP205/PPP1R3B/NCOA2/IDNK	30
BP	GO:0030048	actin filament-based movement	5/732	69/10468	0.534185	0.96179	0.96179	NOS1AP/TPM1/ACTN4/TNNC1/SRI	5
BP	GO:0042147	retrograde transport, endosome to Golgi	5/732	69/10468	0.534185	0.96179	0.96179	ARL1/VPS53/GOSR1/ARFRP1/TBC1D23	5
BP	GO:0022412	cellular process involved in reproduction in multicellular organism	13/732	185/10468	0.534559	0.96179	0.96179	ITGB1/BRCA2/ARRB2/SPIRE1/KMT2B/PICK1/DMC1/FOXL2/YTHDC2/GDF9/PRDM1/POMZP3/TTC26	13
BP	GO:0051260	protein homooligomerization	15/732	214/10468	0.535295	0.96179	0.96179	BCL10/GBA/PCBD1/ASIC1/B2M/ALDH1A2/TNFAIP1/ATG16L1/PCBD2/SOD2/DECR1/TOR2A/LCN2/GOLGA2/TOR1A	15
BP	GO:0007420	brain development	29/732	416/10468	0.535834	0.96179	0.96179	ITGB1/HMX3/GLI1/LHX5/BRCA2/CALM1/TYRO3/B2M/ALDH1A2/ARRB2/CDK5R1/NME1/ID2/PSMG1/TBC1D23/TMEM108/TRA2B/HES1/SPATA5/SLC7A11/UQCRQ/ATXN1/BAK1/EFHC1/CDK6/IMMP2L/PCM1/SECISBP2/ATP7A	29
BP	GO:0008015	blood circulation	17/732	243/10468	0.536094	0.96179	0.96179	NOS1AP/TACR2/PRCP/MDM2/CALM1/TPM1/MEF2A/SPTBN4/ID2/TNNC1/NISCH/SOD2/SRI/NAMPT/IMMP2L/TMEM65/JAK2	17
BP	GO:0000186	activation of MAPKK activity	3/732	40/10468	0.537103	0.96179	0.96179	MAP3K5/MAP3K4/JAK2	3
BP	GO:0000959	mitochondrial RNA metabolic process	3/732	40/10468	0.537103	0.96179	0.96179	WARS2/TRMT10A/MTERF1	3
BP	GO:0002088	lens development in camera-type eye	3/732	40/10468	0.537103	0.96179	0.96179	CDKN1C/SLC7A11/HIPK2	3
BP	GO:0010611	regulation of cardiac muscle hypertrophy	3/732	40/10468	0.537103	0.96179	0.96179	ERRFI1/MEF2A/JARID2	3
BP	GO:0014743	regulation of muscle hypertrophy	3/732	40/10468	0.537103	0.96179	0.96179	ERRFI1/MEF2A/JARID2	3
BP	GO:0030032	lamellipodium assembly	3/732	40/10468	0.537103	0.96179	0.96179	ITGB1/AJUBA/ATP7A	3
BP	GO:0031648	protein destabilization	3/732	40/10468	0.537103	0.96179	0.96179	MDM2/GGA3/MYLIP	3
BP	GO:0050818	regulation of coagulation	3/732	40/10468	0.537103	0.96179	0.96179	FOXA2/THBD/ADTRP	3
BP	GO:0060993	kidney morphogenesis	3/732	40/10468	0.537103	0.96179	0.96179	NPHP3/HES1/MYC	3
BP	GO:0120193	tight junction organization	3/732	40/10468	0.537103	0.96179	0.96179	RAB13/ACTN4/RUNX1	3
BP	GO:1904377	positive regulation of protein localization to cell periphery	3/732	40/10468	0.537103	0.96179	0.96179	EFCAB7/ITGB1/STX3	3
BP	GO:0032886	regulation of microtubule-based process	12/732	171/10468	0.538417	0.96179	0.96179	NEK2/CKAP2/NUBP1/CFAP20/SPAG5/CDK5R1/EML2/SPEF1/RANBP1/CLASP2/STAG1/CEP70	12
BP	GO:0050803	regulation of synapse structure or activity	8/732	113/10468	0.538545	0.96179	0.96179	NEDD4/ADAM10/CDK5R1/LRFN3/SLC7A11/MAPK14/SYBU/DNM1	8
BP	GO:0001837	epithelial to mesenchymal transition	6/732	84/10468	0.539617	0.96179	0.96179	BCL9L/AXIN2/FOXA2/CLASP2/IL6/CRB2	6
BP	GO:0030808	regulation of nucleotide biosynthetic process	6/732	84/10468	0.539617	0.96179	0.96179	NUP160/AAAS/PDPR/PDK2/SEH1L/NUP205	6
BP	GO:0035637	multicellular organismal signaling	6/732	84/10468	0.539617	0.96179	0.96179	GBA/CALM1/MEF2A/SPTBN4/SRI/TMEM65	6
BP	GO:0046822	regulation of nucleocytoplasmic transport	6/732	84/10468	0.539617	0.96179	0.96179	EFCAB7/AAAS/MDM2/NEDD4/MAPK14/UBR5	6
BP	GO:0071333	cellular response to glucose stimulus	6/732	84/10468	0.539617	0.96179	0.96179	C2CD2L/NME1/FOXA2/TRA2B/SRI/SYBU	6
BP	GO:1900371	regulation of purine nucleotide biosynthetic process	6/732	84/10468	0.539617	0.96179	0.96179	NUP160/AAAS/PDPR/PDK2/SEH1L/NUP205	6
BP	GO:0009306	protein secretion	22/732	316/10468	0.54132	0.96179	0.96179	TLR5/DNAJC1/TACR2/MCU/CAMK2G/C2CD2L/GNPTAB/TANGO6/MIDN/OLFM2/RAB3A/FOXA2/TLR9/COPG1/MTTP/ADTRP/MAPK14/IL6/SRI/ACHE/SYBU/JAK2	22
BP	GO:0050877	nervous system process	31/732	446/10468	0.542131	0.96179	0.96179	DHRS3/EYA3/LRIG2/GBA/ITGB1/TACR2/HMX3/TIMM8B/ASIC1/AAAS/BBS10/B2M/SLC24A1/ARRB2/IFT20/OLFM2/RAB3A/KMT2B/SPTBN4/EML2/B3GNT2/CEBPB/TMEM108/SLC7A11/GM2A/ATXN1/SOD2/RP9/BBS9/NBN/PDCL	31
BP	GO:0010257	NADH dehydrogenase complex assembly	4/732	55/10468	0.542538	0.96179	0.96179	TIMM21/NDUFB7/NDUFAF4/NDUFAF6	4
BP	GO:0032981	mitochondrial respiratory chain complex I assembly	4/732	55/10468	0.542538	0.96179	0.96179	TIMM21/NDUFB7/NDUFAF4/NDUFAF6	4
BP	GO:0046928	regulation of neurotransmitter secretion	4/732	55/10468	0.542538	0.96179	0.96179	TACR2/ASIC1/RAP1B/RAB3A	4
BP	GO:0051153	regulation of striated muscle cell differentiation	4/732	55/10468	0.542538	0.96179	0.96179	NEK5/ARRB2/EHD2/MAPK14	4
BP	GO:1903845	negative regulation of cellular response to transforming growth factor beta stimulus	4/732	55/10468	0.542538	0.96179	0.96179	BCL9L/DAND5/EID2/LTBP1	4
BP	GO:0071901	negative regulation of protein serine/threonine kinase activity	7/732	99/10468	0.544416	0.96179	0.96179	GBA/AIDA/CDKN1C/SMPD1/SPRED1/PRKAR2A/RGS3	7
BP	GO:0035335	peptidyl-tyrosine dephosphorylation	5/732	70/10468	0.547219	0.96179	0.96179	EYA3/PTPRU/PTPRF/SSH2/PTPRH	5
BP	GO:0043470	regulation of carbohydrate catabolic process	5/732	70/10468	0.547219	0.96179	0.96179	NUP160/AAAS/SEH1L/NUP205/PPP1R3B	5
BP	GO:0050954	sensory perception of mechanical stimulus	5/732	70/10468	0.547219	0.96179	0.96179	LRIG2/TIMM8B/RAB3A/SPTBN4/EML2	5
BP	GO:0051588	regulation of neurotransmitter transport	5/732	70/10468	0.547219	0.96179	0.96179	TACR2/ASIC1/RAP1B/RAB3A/TOR1A	5
BP	GO:0071396	cellular response to lipid	24/732	346/10468	0.547988	0.96179	0.96179	ERRFI1/BCL10/NCOA4/SGMS1/KAT5/ESR2/NEDD4/ALDH1A2/ARRB2/PHB/NME1/NR1H2/ZFP36L2/CEBPB/NRIP1/RUNX1/TAF7/NR3C1/ADTRP/MAPK14/IL6/UBR5/JAK2/LCN2	24
BP	GO:0071900	regulation of protein serine/threonine kinase activity	24/732	346/10468	0.547988	0.96179	0.96179	SESN2/GBA/AIDA/CDKN1C/SMPD1/GTF2H1/TSG101/CCND1/AJUBA/CALM1/SPRED1/CDK5R1/CDC6/TRIB2/PRKAR2A/TLR9/PDCD10/MAPK14/CCND3/MAP3K5/MAP3K4/DBF4/JAK2/RGS3	24
BP	GO:1901657	glycosyl compound metabolic process	8/732	114/10468	0.548759	0.96179	0.96179	MAGI3/GBA/GPHN/HDDC3/NME1/AHCY/UCKL1/FUCA2	8
BP	GO:1902850	microtubule cytoskeleton organization involved in mitosis	8/732	114/10468	0.548759	0.96179	0.96179	RCC1/NEK2/AAAS/NUSAP1/CLASP2/STAG1/EFHC1/GOLGA2	8
BP	GO:0000727	double-strand break repair via break-induced replication	1/732	11/10468	0.549688	0.96179	0.96179	CDC45	1
BP	GO:0001516	prostaglandin biosynthetic process	1/732	11/10468	0.549688	0.96179	0.96179	TBXAS1	1
BP	GO:0002068	glandular epithelial cell development	1/732	11/10468	0.549688	0.96179	0.96179	CDK6	1
BP	GO:0002076	osteoblast development	1/732	11/10468	0.549688	0.96179	0.96179	ACHE	1
BP	GO:0002089	lens morphogenesis in camera-type eye	1/732	11/10468	0.549688	0.96179	0.96179	HIPK2	1
BP	GO:0003309	type B pancreatic cell differentiation	1/732	11/10468	0.549688	0.96179	0.96179	CDK6	1
BP	GO:0006054	N-acetylneuraminate metabolic process	1/732	11/10468	0.549688	0.96179	0.96179	ST6GAL1	1
BP	GO:0006582	melanin metabolic process	1/732	11/10468	0.549688	0.96179	0.96179	SLC7A11	1
BP	GO:0006878	cellular copper ion homeostasis	1/732	11/10468	0.549688	0.96179	0.96179	ATP7A	1
BP	GO:0007157	heterophilic cell-cell adhesion via plasma membrane cell adhesion molecules	1/732	11/10468	0.549688	0.96179	0.96179	CRB2	1
BP	GO:0007202	activation of phospholipase C activity	1/732	11/10468	0.549688	0.96179	0.96179	TXK	1
BP	GO:0007398	ectoderm development	1/732	11/10468	0.549688	0.96179	0.96179	ETS2	1
BP	GO:0008272	sulfate transport	1/732	11/10468	0.549688	0.96179	0.96179	SLC26A1	1
BP	GO:0009109	coenzyme catabolic process	1/732	11/10468	0.549688	0.96179	0.96179	MTHFS	1
BP	GO:0010457	centriole-centriole cohesion	1/732	11/10468	0.549688	0.96179	0.96179	NEK2	1
BP	GO:0010867	positive regulation of triglyceride biosynthetic process	1/732	11/10468	0.549688	0.96179	0.96179	NR1H2	1
BP	GO:0010875	positive regulation of cholesterol efflux	1/732	11/10468	0.549688	0.96179	0.96179	NR1H2	1
BP	GO:0010878	cholesterol storage	1/732	11/10468	0.549688	0.96179	0.96179	NR1H2	1
BP	GO:0017000	antibiotic biosynthetic process	1/732	11/10468	0.549688	0.96179	0.96179	ACSS2	1
BP	GO:0019321	pentose metabolic process	1/732	11/10468	0.549688	0.96179	0.96179	XYLB	1
BP	GO:0021535	cell migration in hindbrain	1/732	11/10468	0.549688	0.96179	0.96179	ITGB1	1
BP	GO:0023019	signal transduction involved in regulation of gene expression	1/732	11/10468	0.549688	0.96179	0.96179	DAND5	1
BP	GO:0031281	positive regulation of cyclase activity	1/732	11/10468	0.549688	0.96179	0.96179	MAPK14	1
BP	GO:0032682	negative regulation of chemokine production	1/732	11/10468	0.549688	0.96179	0.96179	IL6	1
BP	GO:0032753	positive regulation of interleukin-4 production	1/732	11/10468	0.549688	0.96179	0.96179	CEBPB	1
BP	GO:0033189	response to vitamin A	1/732	11/10468	0.549688	0.96179	0.96179	ALDH1A2	1
BP	GO:0035635	entry of bacterium into host cell	1/732	11/10468	0.549688	0.96179	0.96179	FUCA2	1
BP	GO:0036152	phosphatidylethanolamine acyl-chain remodeling	1/732	11/10468	0.549688	0.96179	0.96179	LPCAT4	1
BP	GO:0042104	positive regulation of activated T cell proliferation	1/732	11/10468	0.549688	0.96179	0.96179	FADD	1
BP	GO:0042135	neurotransmitter catabolic process	1/732	11/10468	0.549688	0.96179	0.96179	ACHE	1
BP	GO:0042438	melanin biosynthetic process	1/732	11/10468	0.549688	0.96179	0.96179	SLC7A11	1
BP	GO:0042573	retinoic acid metabolic process	1/732	11/10468	0.549688	0.96179	0.96179	ALDH1A2	1
BP	GO:0043144	snoRNA processing	1/732	11/10468	0.549688	0.96179	0.96179	FBL	1
BP	GO:0043173	nucleotide salvage	1/732	11/10468	0.549688	0.96179	0.96179	UCKL1	1
BP	GO:0043373	CD4-positive, alpha-beta T cell lineage commitment	1/732	11/10468	0.549688	0.96179	0.96179	IL6	1
BP	GO:0044342	type B pancreatic cell proliferation	1/732	11/10468	0.549688	0.96179	0.96179	ERRFI1	1
BP	GO:0046457	prostanoid biosynthetic process	1/732	11/10468	0.549688	0.96179	0.96179	TBXAS1	1
BP	GO:0046607	positive regulation of centrosome cycle	1/732	11/10468	0.549688	0.96179	0.96179	RANBP1	1
BP	GO:0046641	positive regulation of alpha-beta T cell proliferation	1/732	11/10468	0.549688	0.96179	0.96179	XCL1	1
BP	GO:0050926	regulation of positive chemotaxis	1/732	11/10468	0.549688	0.96179	0.96179	ARTN	1
BP	GO:0050927	positive regulation of positive chemotaxis	1/732	11/10468	0.549688	0.96179	0.96179	ARTN	1
BP	GO:0050951	sensory perception of temperature stimulus	1/732	11/10468	0.549688	0.96179	0.96179	ARRB2	1
BP	GO:0051023	regulation of immunoglobulin secretion	1/732	11/10468	0.549688	0.96179	0.96179	IL6	1
BP	GO:0051561	positive regulation of mitochondrial calcium ion concentration	1/732	11/10468	0.549688	0.96179	0.96179	MCU	1
BP	GO:0060307	regulation of ventricular cardiac muscle cell membrane repolarization	1/732	11/10468	0.549688	0.96179	0.96179	NOS1AP	1
BP	GO:0060339	negative regulation of type I interferon-mediated signaling pathway	1/732	11/10468	0.549688	0.96179	0.96179	CNOT7	1
BP	GO:0060547	negative regulation of necrotic cell death	1/732	11/10468	0.549688	0.96179	0.96179	FADD	1
BP	GO:0060977	coronary vasculature morphogenesis	1/732	11/10468	0.549688	0.96179	0.96179	SPRED1	1
BP	GO:0061437	renal system vasculature development	1/732	11/10468	0.549688	0.96179	0.96179	HES1	1
BP	GO:0061440	kidney vasculature development	1/732	11/10468	0.549688	0.96179	0.96179	HES1	1
BP	GO:0061844	antimicrobial humoral immune response mediated by antimicrobial peptide	1/732	11/10468	0.549688	0.96179	0.96179	RPL30	1
BP	GO:0070203	regulation of establishment of protein localization to telomere	1/732	11/10468	0.549688	0.96179	0.96179	CCT8	1
BP	GO:0071280	cellular response to copper ion	1/732	11/10468	0.549688	0.96179	0.96179	ATP7A	1
BP	GO:0071636	positive regulation of transforming growth factor beta production	1/732	11/10468	0.549688	0.96179	0.96179	XCL1	1
BP	GO:0072012	glomerulus vasculature development	1/732	11/10468	0.549688	0.96179	0.96179	HES1	1
BP	GO:0072243	metanephric nephron epithelium development	1/732	11/10468	0.549688	0.96179	0.96179	HES1	1
BP	GO:0072273	metanephric nephron morphogenesis	1/732	11/10468	0.549688	0.96179	0.96179	HES1	1
BP	GO:0072393	microtubule anchoring at microtubule organizing center	1/732	11/10468	0.549688	0.96179	0.96179	PCM1	1
BP	GO:0072425	signal transduction involved in G2 DNA damage checkpoint	1/732	11/10468	0.549688	0.96179	0.96179	DTL	1
BP	GO:0072488	ammonium transmembrane transport	1/732	11/10468	0.549688	0.96179	0.96179	SLC22A5	1
BP	GO:0095500	acetylcholine receptor signaling pathway	1/732	11/10468	0.549688	0.96179	0.96179	CDK5R1	1
BP	GO:0097201	negative regulation of transcription from RNA polymerase II promoter in response to stress	1/732	11/10468	0.549688	0.96179	0.96179	CITED2	1
BP	GO:0097329	response to antimetabolite	1/732	11/10468	0.549688	0.96179	0.96179	KAT7	1
BP	GO:0097503	sialylation	1/732	11/10468	0.549688	0.96179	0.96179	ST6GAL1	1
BP	GO:0098877	neurotransmitter receptor transport to plasma membrane	1/732	11/10468	0.549688	0.96179	0.96179	STX3	1
BP	GO:0098969	neurotransmitter receptor transport to postsynaptic membrane	1/732	11/10468	0.549688	0.96179	0.96179	STX3	1
BP	GO:0099640	axo-dendritic protein transport	1/732	11/10468	0.549688	0.96179	0.96179	SFPQ	1
BP	GO:0150077	regulation of neuroinflammatory response	1/732	11/10468	0.549688	0.96179	0.96179	IL6	1
BP	GO:1900037	regulation of cellular response to hypoxia	1/732	11/10468	0.549688	0.96179	0.96179	AJUBA	1
BP	GO:1900103	positive regulation of endoplasmic reticulum unfolded protein response	1/732	11/10468	0.549688	0.96179	0.96179	BAK1	1
BP	GO:1901070	guanosine-containing compound biosynthetic process	1/732	11/10468	0.549688	0.96179	0.96179	NME1	1
BP	GO:1902166	negative regulation of intrinsic apoptotic signaling pathway in response to DNA damage by p53 class mediator	1/732	11/10468	0.549688	0.96179	0.96179	ATAD5	1
BP	GO:1903350	response to dopamine	1/732	11/10468	0.549688	0.96179	0.96179	ATF4	1
BP	GO:1903351	cellular response to dopamine	1/732	11/10468	0.549688	0.96179	0.96179	ATF4	1
BP	GO:1903624	regulation of DNA catabolic process	1/732	11/10468	0.549688	0.96179	0.96179	IL6	1
BP	GO:1903831	signal transduction involved in cellular response to ammonium ion	1/732	11/10468	0.549688	0.96179	0.96179	CDK5R1	1
BP	GO:1904263	positive regulation of TORC1 signaling	1/732	11/10468	0.549688	0.96179	0.96179	SEH1L	1
BP	GO:1904668	positive regulation of ubiquitin protein ligase activity	1/732	11/10468	0.549688	0.96179	0.96179	GOLGA2	1
BP	GO:1904925	positive regulation of autophagy of mitochondrion in response to mitochondrial depolarization	1/732	11/10468	0.549688	0.96179	0.96179	GBA	1
BP	GO:1905276	regulation of epithelial tube formation	1/732	11/10468	0.549688	0.96179	0.96179	NPHP3	1
BP	GO:1905523	positive regulation of macrophage migration	1/732	11/10468	0.549688	0.96179	0.96179	MAPK14	1
BP	GO:1905820	positive regulation of chromosome separation	1/732	11/10468	0.549688	0.96179	0.96179	ANAPC4	1
BP	GO:1990173	protein localization to nucleoplasm	1/732	11/10468	0.549688	0.96179	0.96179	CCT8	1
BP	GO:2000105	positive regulation of DNA-dependent DNA replication	1/732	11/10468	0.549688	0.96179	0.96179	DBF4	1
BP	GO:2000136	regulation of cell proliferation involved in heart morphogenesis	1/732	11/10468	0.549688	0.96179	0.96179	HES1	1
BP	GO:2000727	positive regulation of cardiac muscle cell differentiation	1/732	11/10468	0.549688	0.96179	0.96179	ARRB2	1
BP	GO:2000786	positive regulation of autophagosome assembly	1/732	11/10468	0.549688	0.96179	0.96179	PIP4K2A	1
BP	GO:0031396	regulation of protein ubiquitination	11/732	158/10468	0.551351	0.96179	0.96179	FBXO2/BCL10/IVNS1ABP/PRMT3/N4BP1/ARRB2/AIMP2/PAXIP1/PINX1/UBR5/GOLGA2	11
BP	GO:0071326	cellular response to monosaccharide stimulus	6/732	85/10468	0.551422	0.96179	0.96179	C2CD2L/NME1/FOXA2/TRA2B/SRI/SYBU	6
BP	GO:0071331	cellular response to hexose stimulus	6/732	85/10468	0.551422	0.96179	0.96179	C2CD2L/NME1/FOXA2/TRA2B/SRI/SYBU	6
BP	GO:0000027	ribosomal large subunit assembly	2/732	26/10468	0.551574	0.96179	0.96179	MRTO4/RPL3	2
BP	GO:0000737	DNA catabolic process, endonucleolytic	2/732	26/10468	0.551574	0.96179	0.96179	FOXL2/IL6	2
BP	GO:0006584	catecholamine metabolic process	2/732	26/10468	0.551574	0.96179	0.96179	SULT1A1/ATP7A	2
BP	GO:0008206	bile acid metabolic process	2/732	26/10468	0.551574	0.96179	0.96179	HSD3B7/AMACR	2
BP	GO:0009268	response to pH	2/732	26/10468	0.551574	0.96179	0.96179	GBA/ASIC1	2
BP	GO:0009712	catechol-containing compound metabolic process	2/732	26/10468	0.551574	0.96179	0.96179	SULT1A1/ATP7A	2
BP	GO:0010518	positive regulation of phospholipase activity	2/732	26/10468	0.551574	0.96179	0.96179	ARL1/TXK	2
BP	GO:0010658	striated muscle cell apoptotic process	2/732	26/10468	0.551574	0.96179	0.96179	MAP3K5/JAK2	2
BP	GO:0010677	negative regulation of cellular carbohydrate metabolic process	2/732	26/10468	0.551574	0.96179	0.96179	MIDN/FOXA2	2
BP	GO:0010862	positive regulation of pathway-restricted SMAD protein phosphorylation	2/732	26/10468	0.551574	0.96179	0.96179	GDF11/GDF9	2
BP	GO:0022029	telencephalon cell migration	2/732	26/10468	0.551574	0.96179	0.96179	CDK5R1/EFHC1	2
BP	GO:0030262	apoptotic nuclear changes	2/732	26/10468	0.551574	0.96179	0.96179	FOXL2/IL6	2
BP	GO:0030970	retrograde protein transport, ER to cytosol	2/732	26/10468	0.551574	0.96179	0.96179	OS9/EDEM1	2
BP	GO:0032467	positive regulation of cytokinesis	2/732	26/10468	0.551574	0.96179	0.96179	CDC6/CSPP1	2
BP	GO:0042181	ketone biosynthetic process	2/732	26/10468	0.551574	0.96179	0.96179	COQ2/COQ4	2
BP	GO:0045103	intermediate filament-based process	2/732	26/10468	0.551574	0.96179	0.96179	CSNK1A1/TOR1A	2
BP	GO:0046039	GTP metabolic process	2/732	26/10468	0.551574	0.96179	0.96179	GPHN/NME1	2
BP	GO:0046949	fatty-acyl-CoA biosynthetic process	2/732	26/10468	0.551574	0.96179	0.96179	SLC25A1/ACSL6	2
BP	GO:0050686	negative regulation of mRNA processing	2/732	26/10468	0.551574	0.96179	0.96179	SUPT5H/HNRNPA2B1	2
BP	GO:0060113	inner ear receptor cell differentiation	2/732	26/10468	0.551574	0.96179	0.96179	IFT20/HES1	2
BP	GO:0060563	neuroepithelial cell differentiation	2/732	26/10468	0.551574	0.96179	0.96179	CEBPB/HES1	2
BP	GO:0060675	ureteric bud morphogenesis	2/732	26/10468	0.551574	0.96179	0.96179	HES1/MYC	2
BP	GO:0061842	microtubule organizing center localization	2/732	26/10468	0.551574	0.96179	0.96179	NUBP1/IFT20	2
BP	GO:0070911	global genome nucleotide-excision repair	2/732	26/10468	0.551574	0.96179	0.96179	GTF2H1/ERCC4	2
BP	GO:0071825	protein-lipid complex subunit organization	2/732	26/10468	0.551574	0.96179	0.96179	MTTP/BMP1	2
BP	GO:0072171	mesonephric tubule morphogenesis	2/732	26/10468	0.551574	0.96179	0.96179	HES1/MYC	2
BP	GO:0098900	regulation of action potential	2/732	26/10468	0.551574	0.96179	0.96179	GBA/NOS1AP	2
BP	GO:1903513	endoplasmic reticulum to cytosol transport	2/732	26/10468	0.551574	0.96179	0.96179	OS9/EDEM1	2
BP	GO:2001233	regulation of apoptotic signaling pathway	20/732	289/10468	0.55354	0.96179	0.96179	IFI6/EYA3/SFPQ/BCL10/IVNS1ABP/SGMS1/RAD9A/FADD/DDIAS/MDM2/ARRB2/RPL26/ATAD5/PCGF2/PDCD5/BAK1/TMEM14A/PHIP/SOD2/JAK2	20
BP	GO:0009798	axis specification	3/732	41/10468	0.554107	0.96179	0.96179	FOXA2/ETS2/CITED2	3
BP	GO:0014015	positive regulation of gliogenesis	3/732	41/10468	0.554107	0.96179	0.96179	ID2/HES1/IL6	3
BP	GO:0030042	actin filament depolymerization	3/732	41/10468	0.554107	0.96179	0.96179	CAPZA1/SPTBN4/VILL	3
BP	GO:0030865	cortical cytoskeleton organization	3/732	41/10468	0.554107	0.96179	0.96179	RAB13/FMNL1/EHD2	3
BP	GO:0042982	amyloid precursor protein metabolic process	3/732	41/10468	0.554107	0.96179	0.96179	ADAM10/GGA3/ACHE	3
BP	GO:0046635	positive regulation of alpha-beta T cell activation	3/732	41/10468	0.554107	0.96179	0.96179	XCL1/AP3D1/RUNX1	3
BP	GO:0046686	response to cadmium ion	3/732	41/10468	0.554107	0.96179	0.96179	B2M/NUDT1/ATP7A	3
BP	GO:0051279	regulation of release of sequestered calcium ion into cytosol	3/732	41/10468	0.554107	0.96179	0.96179	XCL1/CALM1/SRI	3
BP	GO:0070534	protein K63-linked ubiquitination	3/732	41/10468	0.554107	0.96179	0.96179	ZFP91/NEDD4/UBR5	3
BP	GO:1901616	organic hydroxy compound catabolic process	3/732	41/10468	0.554107	0.96179	0.96179	FAH/SULT1A1/HSD3B7	3
BP	GO:1902369	negative regulation of RNA catabolic process	3/732	41/10468	0.554107	0.96179	0.96179	AXIN2/MAPK14/SECISBP2	3
BP	GO:0016999	antibiotic metabolic process	7/732	100/10468	0.555283	0.96179	0.96179	SDHB/SDHD/MTHFS/SULT1A1/ACSS2/ST6GAL1/OGDH	7
BP	GO:0034341	response to interferon-gamma	7/732	100/10468	0.555283	0.96179	0.96179	XCL1/CAMK2G/B2M/RPL13A/NR1H2/TXK/JAK2	7
BP	GO:0043523	regulation of neuron apoptotic process	10/732	144/10468	0.556475	0.96179	0.96179	TYRO3/ARRB2/CDK5R1/AKT1S1/CEBPB/ATF4/SOD2/HIPK2/JAK2/SET	10
BP	GO:0046651	lymphocyte proliferation	10/732	144/10468	0.556475	0.96179	0.96179	XCL1/FADD/ATAD5/CEBPB/TLR9/BCL6/HES1/CCND3/IL6/EFNB1	10
BP	GO:0001892	embryonic placenta development	4/732	56/10468	0.557044	0.96179	0.96179	CDKN1C/CEBPB/HES1/PRDM1	4
BP	GO:0016239	positive regulation of macroautophagy	4/732	56/10468	0.557044	0.96179	0.96179	SESN2/PIP4K2A/SUPT5H/EPM2A	4
BP	GO:0019217	regulation of fatty acid metabolic process	4/732	56/10468	0.557044	0.96179	0.96179	LONP2/PDPR/PDK2/NR1H2	4
BP	GO:0030316	osteoclast differentiation	4/732	56/10468	0.557044	0.96179	0.96179	EFNA4/CEBPB/MAPK14/TMEM64	4
BP	GO:0043506	regulation of JUN kinase activity	4/732	56/10468	0.557044	0.96179	0.96179	AIDA/TLR9/MAP3K5/MAP3K4	4
BP	GO:0045132	meiotic chromosome segregation	4/732	56/10468	0.557044	0.96179	0.96179	ERCC4/DMC1/SMC4/CENPC	4
BP	GO:0018209	peptidyl-serine modification	15/732	217/10468	0.557636	0.96179	0.96179	HAX1/PWP1/ARRB2/CDK5R1/SPTBN4/TLK1/PDCD10/EGFLAM/FNIP1/CSNK1A1/BAK1/MAPK14/IL6/HIPK2/PKN3	15
BP	GO:0019935	cyclic-nucleotide-mediated signaling	5/732	71/10468	0.560076	0.96179	0.96179	GPR3/PTGER3/PDE3B/CALM1/PRKAR2A	5
BP	GO:0042133	neurotransmitter metabolic process	5/732	71/10468	0.560076	0.96179	0.96179	NOS1AP/GAD1/ACHE/JAK2/ATP7A	5
BP	GO:0072384	organelle transport along microtubule	5/732	71/10468	0.560076	0.96179	0.96179	ARHGAP21/RHOT2/AP3D1/COPG1/SYBU	5
BP	GO:0097327	response to antineoplastic agent	5/732	71/10468	0.560076	0.96179	0.96179	ERRFI1/GBA/ADAM10/KAT7/NR3C1	5
BP	GO:2001243	negative regulation of intrinsic apoptotic signaling pathway	5/732	71/10468	0.560076	0.96179	0.96179	IVNS1ABP/DDIAS/MDM2/ATAD5/SOD2	5
BP	GO:0043009	chordate embryonic development	30/732	435/10468	0.560269	0.96179	0.96179	NASP/FOXD3/BCL10/HSD17B7/ELF3/NEK2/ITGB1/CDKN1C/BRCA2/FUT8/ALDH1A2/ADAM10/TPM1/PCGF2/HOXB5/AXIN2/ASF1B/CEBPB/NPHP3/HES1/SEC24D/MGAT1/TAF8/RPL7L1/PRDM1/NCAPG2/NBN/ZFPM2/CRB2/ATP7A	30
BP	GO:0043543	protein acylation	14/732	203/10468	0.561843	0.96179	0.96179	ZDHHC5/KAT5/BRCA2/NAA16/PCGF2/KAT7/JADE1/BRD8/TAF7/ZDHHC14/OGDH/PAXIP1/SET/ZDHHC12	14
BP	GO:0048232	male gamete generation	21/732	305/10468	0.562989	0.96179	0.96179	AZIN2/TESK2/DEDD/HERC4/MICALCL/GLI1/BTG1/BRCA2/TYRO3/ADAM10/IFT20/ASF1B/DMC1/CRTAP/BCL6/SPATA5/YTHDC2/USP42/HERPUD2/IMMP2L/TTC26	21
BP	GO:0006664	glycolipid metabolic process	6/732	86/10468	0.563088	0.96179	0.96179	GBA/PIGC/SMPD1/PIGZ/PIGY/GM2A	6
BP	GO:1903509	liposaccharide metabolic process	6/732	86/10468	0.563088	0.96179	0.96179	GBA/PIGC/SMPD1/PIGZ/PIGY/GM2A	6
BP	GO:1904029	regulation of cyclin-dependent protein kinase activity	6/732	86/10468	0.563088	0.96179	0.96179	CDKN1C/GTF2H1/CCND1/CDK5R1/CDC6/CCND3	6
BP	GO:0050863	regulation of T cell activation	12/732	174/10468	0.563277	0.96179	0.96179	BCL10/XCL1/FADD/AP3D1/CEBPB/RUNX1/GRAP2/BCL6/HES1/PRDM1/IL6/EFNB1	12
BP	GO:0003013	circulatory system process	17/732	247/10468	0.564034	0.96179	0.96179	NOS1AP/TACR2/PRCP/MDM2/CALM1/TPM1/MEF2A/SPTBN4/ID2/TNNC1/NISCH/SOD2/SRI/NAMPT/IMMP2L/TMEM65/JAK2	17
BP	GO:0007600	sensory perception	15/732	218/10468	0.565	0.96179	0.96179	DHRS3/EYA3/LRIG2/TIMM8B/ASIC1/BBS10/SLC24A1/ARRB2/OLFM2/RAB3A/SPTBN4/EML2/B3GNT2/BBS9/PDCL	15
BP	GO:0072522	purine-containing compound biosynthetic process	15/732	218/10468	0.565	0.96179	0.96179	NUP160/AAAS/PPCDC/PDPR/PDK2/NME1/SEH1L/ACSS2/SLC25A1/ADSL/SLC26A1/ACSL6/SLC35B3/OGDH/NUP205	15
BP	GO:0006935	chemotaxis	20/732	291/10468	0.566358	0.96179	0.96179	NBL1/ARTN/RAB13/EFNA4/XCL1/STX3/ROBO3/ADAM10/HSD3B7/ARRB2/CDK5R1/PIP5K1C/SPTBN4/B3GNT2/PLXNB1/PLXNA1/MAPK14/IL6/DOK2/EFNB1	20
BP	GO:0016311	dephosphorylation	23/732	335/10468	0.568732	0.96179	0.96179	EYA3/PTPRU/PTPRF/CTTNBP2NL/PPM1J/GBA/CAMK2G/SMPD1/CALM1/SPRED1/SSH2/CILP2/PNKP/PTPRH/LPIN3/PXYLP1/PPA2/HDDC2/FAM220A/PPP1R3B/JAK2/SET/DLG3	23
BP	GO:0001894	tissue homeostasis	8/732	116/10468	0.568902	0.96179	0.96179	BBS10/B2M/TP53INP2/TLR9/NPHP3/SLC22A5/IL6/TMEM64	8
BP	GO:0033209	tumor necrosis factor-mediated signaling pathway	8/732	116/10468	0.568902	0.96179	0.96179	PSMB4/PSMA1/PSMB3/PSMD3/ACTN4/LTB/JAK2/PSMD5	8
BP	GO:0018105	peptidyl-serine phosphorylation	14/732	204/10468	0.569432	0.96179	0.96179	HAX1/PWP1/ARRB2/CDK5R1/SPTBN4/TLK1/PDCD10/FNIP1/CSNK1A1/BAK1/MAPK14/IL6/HIPK2/PKN3	14
BP	GO:1903311	regulation of mRNA metabolic process	19/732	277/10468	0.569929	0.96179	0.96179	PSMB4/PSMA1/ZC3H10/NSRP1/PSMB3/PSMD3/AXIN2/TNRC6C/SUPT5H/ZFP36L2/RBM15B/TRA2B/SREK1/MAPK14/HNRNPA2B1/CNOT7/SECISBP2/PSMD5/SET	19
BP	GO:0001756	somitogenesis	3/732	42/10468	0.570734	0.96179	0.96179	ALDH1A2/AXIN2/CRB2	3
BP	GO:0008089	anterograde axonal transport	3/732	42/10468	0.570734	0.96179	0.96179	RAB21/AP3D1/SYBU	3
BP	GO:0021954	central nervous system neuron development	3/732	42/10468	0.570734	0.96179	0.96179	SPTBN4/UQCRQ/ATP7A	3
BP	GO:0032651	regulation of interleukin-1 beta production	3/732	42/10468	0.570734	0.96179	0.96179	ERRFI1/ARRB2/JAK2	3
BP	GO:0050854	regulation of antigen receptor-mediated signaling pathway	3/732	42/10468	0.570734	0.96179	0.96179	BCL10/LPXN/RUNX1	3
BP	GO:0055117	regulation of cardiac muscle contraction	3/732	42/10468	0.570734	0.96179	0.96179	NOS1AP/CALM1/SRI	3
BP	GO:0061014	positive regulation of mRNA catabolic process	3/732	42/10468	0.570734	0.96179	0.96179	TNRC6C/ZFP36L2/CNOT7	3
BP	GO:0070527	platelet aggregation	3/732	42/10468	0.570734	0.96179	0.96179	TYRO3/MYL12A/SLC7A11	3
BP	GO:0099518	vesicle cytoskeletal trafficking	3/732	42/10468	0.570734	0.96179	0.96179	AP3D1/ACTN4/SYBU	3
BP	GO:0001819	positive regulation of cytokine production	17/732	248/10468	0.570927	0.96179	0.96179	BCL10/XCL1/TLR5/FADD/B2M/GPRC5B/IL18R1/CEBPB/RUNX1/ATF4/TLR9/TBC1D23/TXK/LTB/MAPK14/IL6/JAK2	17
BP	GO:0002065	columnar/cuboidal epithelial cell differentiation	4/732	57/10468	0.571299	0.96179	0.96179	CEBPB/HES1/PRDM1/CDK6	4
BP	GO:0006303	double-strand break repair via nonhomologous end joining	4/732	57/10468	0.571299	0.96179	0.96179	KAT5/ERCC4/PAXIP1/NBN	4
BP	GO:0006919	activation of cysteine-type endopeptidase activity involved in apoptotic process	4/732	57/10468	0.571299	0.96179	0.96179	FADD/CASP10/BAK1/JAK2	4
BP	GO:0046620	regulation of organ growth	4/732	57/10468	0.571299	0.96179	0.96179	GLI1/JARID2/MAPK14/ZFPM2	4
BP	GO:0009895	negative regulation of catabolic process	15/732	219/10468	0.572319	0.96179	0.96179	AZIN2/LRIG2/QSOX1/PDE3B/OS9/N4BP1/PHB/AXIN2/USP25/RYBP/MAPK14/NAMPT/HIPK2/SECISBP2/GOLGA2	15
BP	GO:0000002	mitochondrial genome maintenance	2/732	27/10468	0.57236	0.96179	0.96179	SESN2/MEF2A	2
BP	GO:0006482	protein demethylation	2/732	27/10468	0.57236	0.96179	0.96179	JMJD1C/JARID2	2
BP	GO:0006656	phosphatidylcholine biosynthetic process	2/732	27/10468	0.57236	0.96179	0.96179	LPIN3/ACHE	2
BP	GO:0007218	neuropeptide signaling pathway	2/732	27/10468	0.57236	0.96179	0.96179	SORT1/TYRO3	2
BP	GO:0007223	Wnt signaling pathway, calcium modulating pathway	2/732	27/10468	0.57236	0.96179	0.96179	CALM1/TNRC6C	2
BP	GO:0008214	protein dealkylation	2/732	27/10468	0.57236	0.96179	0.96179	JMJD1C/JARID2	2
BP	GO:0010559	regulation of glycoprotein biosynthetic process	2/732	27/10468	0.57236	0.96179	0.96179	PXYLP1/GOLGA2	2
BP	GO:0010830	regulation of myotube differentiation	2/732	27/10468	0.57236	0.96179	0.96179	EHD2/MAPK14	2
BP	GO:0015949	nucleobase-containing small molecule interconversion	2/732	27/10468	0.57236	0.96179	0.96179	NME1/RRM2	2
BP	GO:0019432	triglyceride biosynthetic process	2/732	27/10468	0.57236	0.96179	0.96179	NR1H2/LPIN3	2
BP	GO:0030199	collagen fibril organization	2/732	27/10468	0.57236	0.96179	0.96179	TNXB/ATP7A	2
BP	GO:0032720	negative regulation of tumor necrosis factor production	2/732	27/10468	0.57236	0.96179	0.96179	ERRFI1/ARRB2	2
BP	GO:0042267	natural killer cell mediated cytotoxicity	2/732	27/10468	0.57236	0.96179	0.96179	ARRB2/ULBP2	2
BP	GO:0045911	positive regulation of DNA recombination	2/732	27/10468	0.57236	0.96179	0.96179	ATAD5/PAXIP1	2
BP	GO:0046460	neutral lipid biosynthetic process	2/732	27/10468	0.57236	0.96179	0.96179	NR1H2/LPIN3	2
BP	GO:0046463	acylglycerol biosynthetic process	2/732	27/10468	0.57236	0.96179	0.96179	NR1H2/LPIN3	2
BP	GO:0060323	head morphogenesis	2/732	27/10468	0.57236	0.96179	0.96179	ARID5B/TIPARP	2
BP	GO:1900744	regulation of p38MAPK cascade	2/732	27/10468	0.57236	0.96179	0.96179	MAP3K5/MAP3K4	2
BP	GO:1903428	positive regulation of reactive oxygen species biosynthetic process	2/732	27/10468	0.57236	0.96179	0.96179	NOS1AP/JAK2	2
BP	GO:1903556	negative regulation of tumor necrosis factor superfamily cytokine production	2/732	27/10468	0.57236	0.96179	0.96179	ERRFI1/ARRB2	2
BP	GO:0031058	positive regulation of histone modification	5/732	72/10468	0.572749	0.96179	0.96179	KAT7/BCL6/JARID2/PAXIP1/PHF19	5
BP	GO:0045995	regulation of embryonic development	5/732	72/10468	0.572749	0.96179	0.96179	FOXA2/CLASP2/NPHP3/HES1/CRB2	5
BP	GO:0048194	Golgi vesicle budding	5/732	72/10468	0.572749	0.96179	0.96179	SEC23A/MCFD2/SEC31A/SEC24D/GOLGA2	5
BP	GO:0051651	maintenance of location in cell	5/732	72/10468	0.572749	0.96179	0.96179	ARHGAP21/OS9/SPTBN4/TAF8/SRI	5
BP	GO:1903363	negative regulation of cellular protein catabolic process	5/732	72/10468	0.572749	0.96179	0.96179	OS9/N4BP1/USP25/RYBP/HIPK2	5
BP	GO:1990823	response to leukemia inhibitory factor	5/732	72/10468	0.572749	0.96179	0.96179	ARID5B/GNPNAT1/B3GNT2/PDCD10/JARID2	5
BP	GO:1990830	cellular response to leukemia inhibitory factor	5/732	72/10468	0.572749	0.96179	0.96179	ARID5B/GNPNAT1/B3GNT2/PDCD10/JARID2	5
BP	GO:0001654	eye development	13/732	190/10468	0.574261	0.96179	0.96179	CDKN1C/FJX1/GDF11/ALDH1A2/SIPA1L3/FOXL2/SLC7A11/FAT1/BAK1/PRDM1/ACHE/HIPK2/NINJ1	13
BP	GO:0032943	mononuclear cell proliferation	10/732	146/10468	0.574387	0.96179	0.96179	XCL1/FADD/ATAD5/CEBPB/TLR9/BCL6/HES1/CCND3/IL6/EFNB1	10
BP	GO:0033500	carbohydrate homeostasis	10/732	146/10468	0.574387	0.96179	0.96179	SESN2/MCU/PRCP/C2CD2L/PDK2/NME1/FOXA2/TRA2B/SRI/SYBU	10
BP	GO:0042593	glucose homeostasis	10/732	146/10468	0.574387	0.96179	0.96179	SESN2/MCU/PRCP/C2CD2L/PDK2/NME1/FOXA2/TRA2B/SRI/SYBU	10
BP	GO:0006406	mRNA export from nucleus	7/732	102/10468	0.576667	0.96179	0.96179	SRRM1/NUP160/AAAS/SEH1L/RBM15B/HNRNPA2B1/NUP205	7
BP	GO:0045619	regulation of lymphocyte differentiation	7/732	102/10468	0.576667	0.96179	0.96179	AP3D1/ID2/ZFP36L2/RUNX1/TLR9/BCL6/PRDM1	7
BP	GO:0071222	cellular response to lipopolysaccharide	7/732	102/10468	0.576667	0.96179	0.96179	BCL10/SGMS1/NR1H2/CEBPB/MAPK14/IL6/LCN2	7
BP	GO:0071427	mRNA-containing ribonucleoprotein complex export from nucleus	7/732	102/10468	0.576667	0.96179	0.96179	SRRM1/NUP160/AAAS/SEH1L/RBM15B/HNRNPA2B1/NUP205	7
BP	GO:0045862	positive regulation of proteolysis	17/732	249/10468	0.577781	0.96179	0.96179	BCL10/GBA/FADD/MDM2/NEK5/PHB/PDCD5/TRIB2/CASP10/EDEM1/FOXL2/CSNK1A1/BAK1/MAPK14/MAP3K5/MYC/JAK2	17
BP	GO:0072594	establishment of protein localization to organelle	31/732	453/10468	0.57847	0.96179	0.96179	EFCAB7/RPS27/HAX1/NCOA4/TSG101/TIMM8B/RPL41/GNPTAB/BRCA2/VPS36/SRP14/NEDD4/RPL4/LONP2/RPL26/TIMM21/AP3D1/PDCD5/RPL13A/RPS11/CCT8/RPL3/BHLHE40-AS1/PARL/AMACR/MAPK14/IMMP2L/VPS37A/RPL30/UBR5/RPL35	31
BP	GO:0002221	pattern recognition receptor signaling pathway	8/732	117/10468	0.578823	0.96179	0.96179	BCL10/TLR5/UNC93B1/FADD/TYRO3/ARRB2/EPG5/TLR9	8
BP	GO:0071426	ribonucleoprotein complex export from nucleus	8/732	117/10468	0.578823	0.96179	0.96179	SRRM1/NUP160/AAAS/SEH1L/RBM15B/SDAD1/HNRNPA2B1/NUP205	8
BP	GO:0099504	synaptic vesicle cycle	8/732	117/10468	0.578823	0.96179	0.96179	STX3/RAP1B/CDK5R1/AP3D1/PIP5K1C/RAB3A/DNM1/TOR1A	8
BP	GO:2001251	negative regulation of chromosome organization	8/732	117/10468	0.578823	0.96179	0.96179	ERCC4/LCMT1/TAF7/JARID2/PINX1/NBN/UBR5/SET	8
BP	GO:0043434	response to peptide hormone	20/732	293/10468	0.579048	0.96179	0.96179	ERRFI1/SESN2/SORT1/RAB13/PDE3B/SIK2/RAP1B/MDM2/BTG1/CDC6/PDK2/LPIN3/PRKAR2A/CPEB2/ATP6V0E1/STC2/CCND3/PHIP/JAK2/GKAP1	20
BP	GO:0040029	regulation of gene expression, epigenetic	18/732	264/10468	0.580377	0.96179	0.96179	NUP160/AAAS/ZC3H10/AJUBA/PCGF2/TNRC6C/SEH1L/KMT2B/HIRA/CDC45/RBM15B/JARID2/DEK/HNRNPA2B1/NUP205/CNOT7/POLR1E/PHF19	18
BP	GO:0042110	T cell activation	18/732	264/10468	0.580377	0.96179	0.96179	BCL10/XCL1/FADD/B2M/AP3D1/ZFP36L2/IL18R1/CEBPB/RUNX1/GRAP2/BCL6/HES1/CCND3/PRDM1/IL6/CDK6/EFNB1/ATP7A	18
BP	GO:0006281	DNA repair	32/732	468/10468	0.580876	0.96179	0.96179	EYA3/SFPQ/DTL/SFR1/GTF2H1/KAT5/RAD9A/RAD9B/BRCA2/ERCC5/ERCC4/AXIN2/SPIRE1/INO80C/ANKLE1/PNKP/BACH1/CDC45/DMC1/POLN/PDS5A/WRNIP1/DEK/REV3L/SHPRH/NUDT1/PMS2/PAXIP1/COPS5/NBN/UBR5/SWI5	32
BP	GO:0000054	ribosomal subunit export from nucleus	1/732	12/10468	0.58121	0.96179	0.96179	SDAD1	1
BP	GO:0002363	alpha-beta T cell lineage commitment	1/732	12/10468	0.58121	0.96179	0.96179	IL6	1
BP	GO:0003148	outflow tract septum morphogenesis	1/732	12/10468	0.58121	0.96179	0.96179	ZFPM2	1
BP	GO:0006020	inositol metabolic process	1/732	12/10468	0.58121	0.96179	0.96179	SLC5A3	1
BP	GO:0006044	N-acetylglucosamine metabolic process	1/732	12/10468	0.58121	0.96179	0.96179	GNPNAT1	1
BP	GO:0006071	glycerol metabolic process	1/732	12/10468	0.58121	0.96179	0.96179	COQ2	1
BP	GO:0006122	mitochondrial electron transport, ubiquinol to cytochrome c	1/732	12/10468	0.58121	0.96179	0.96179	UQCRQ	1
BP	GO:0006384	transcription initiation from RNA polymerase III promoter	1/732	12/10468	0.58121	0.96179	0.96179	SNAPC5	1
BP	GO:0006706	steroid catabolic process	1/732	12/10468	0.58121	0.96179	0.96179	HSD3B7	1
BP	GO:0007039	protein catabolic process in the vacuole	1/732	12/10468	0.58121	0.96179	0.96179	GBA	1
BP	GO:0007077	mitotic nuclear envelope disassembly	1/732	12/10468	0.58121	0.96179	0.96179	NEK9	1
BP	GO:0007250	activation of NF-kappaB-inducing kinase activity	1/732	12/10468	0.58121	0.96179	0.96179	ZFP91	1
BP	GO:0007274	neuromuscular synaptic transmission	1/732	12/10468	0.58121	0.96179	0.96179	RAB3A	1
BP	GO:0008298	intracellular mRNA localization	1/732	12/10468	0.58121	0.96179	0.96179	PRPF18	1
BP	GO:0010758	regulation of macrophage chemotaxis	1/732	12/10468	0.58121	0.96179	0.96179	MAPK14	1
BP	GO:0010826	negative regulation of centrosome duplication	1/732	12/10468	0.58121	0.96179	0.96179	NUBP1	1
BP	GO:0010881	regulation of cardiac muscle contraction by regulation of the release of sequestered calcium ion	1/732	12/10468	0.58121	0.96179	0.96179	CALM1	1
BP	GO:0014850	response to muscle activity	1/732	12/10468	0.58121	0.96179	0.96179	ADSL	1
BP	GO:0014912	negative regulation of smooth muscle cell migration	1/732	12/10468	0.58121	0.96179	0.96179	TPM1	1
BP	GO:0015721	bile acid and bile salt transport	1/732	12/10468	0.58121	0.96179	0.96179	NCOA2	1
BP	GO:0015865	purine nucleotide transport	1/732	12/10468	0.58121	0.96179	0.96179	SLC35B3	1
BP	GO:0015868	purine ribonucleotide transport	1/732	12/10468	0.58121	0.96179	0.96179	SLC35B3	1
BP	GO:0016558	protein import into peroxisome matrix	1/732	12/10468	0.58121	0.96179	0.96179	LONP2	1
BP	GO:0018149	peptide cross-linking	1/732	12/10468	0.58121	0.96179	0.96179	EGFLAM	1
BP	GO:0018206	peptidyl-methionine modification	1/732	12/10468	0.58121	0.96179	0.96179	NAA16	1
BP	GO:0018216	peptidyl-arginine methylation	1/732	12/10468	0.58121	0.96179	0.96179	PRMT3	1
BP	GO:0019228	neuronal action potential	1/732	12/10468	0.58121	0.96179	0.96179	GBA	1
BP	GO:0021772	olfactory bulb development	1/732	12/10468	0.58121	0.96179	0.96179	ID2	1
BP	GO:0021801	cerebral cortex radial glia guided migration	1/732	12/10468	0.58121	0.96179	0.96179	CDK5R1	1
BP	GO:0022030	telencephalon glial cell migration	1/732	12/10468	0.58121	0.96179	0.96179	CDK5R1	1
BP	GO:0022400	regulation of rhodopsin mediated signaling pathway	1/732	12/10468	0.58121	0.96179	0.96179	CALM1	1
BP	GO:0030194	positive regulation of blood coagulation	1/732	12/10468	0.58121	0.96179	0.96179	THBD	1
BP	GO:0030206	chondroitin sulfate biosynthetic process	1/732	12/10468	0.58121	0.96179	0.96179	CHSY1	1
BP	GO:0032689	negative regulation of interferon-gamma production	1/732	12/10468	0.58121	0.96179	0.96179	XCL1	1
BP	GO:0033687	osteoblast proliferation	1/732	12/10468	0.58121	0.96179	0.96179	PLXNB1	1
BP	GO:0033750	ribosome localization	1/732	12/10468	0.58121	0.96179	0.96179	SDAD1	1
BP	GO:0034497	protein localization to phagophore assembly site	1/732	12/10468	0.58121	0.96179	0.96179	WIPI1	1
BP	GO:0034975	protein folding in endoplasmic reticulum	1/732	12/10468	0.58121	0.96179	0.96179	EMC1	1
BP	GO:0035025	positive regulation of Rho protein signal transduction	1/732	12/10468	0.58121	0.96179	0.96179	SYNPO2L	1
BP	GO:0035269	protein O-linked mannosylation	1/732	12/10468	0.58121	0.96179	0.96179	SDF2L1	1
BP	GO:0042535	positive regulation of tumor necrosis factor biosynthetic process	1/732	12/10468	0.58121	0.96179	0.96179	JAK2	1
BP	GO:0043174	nucleoside salvage	1/732	12/10468	0.58121	0.96179	0.96179	UCKL1	1
BP	GO:0043369	CD4-positive or CD8-positive, alpha-beta T cell lineage commitment	1/732	12/10468	0.58121	0.96179	0.96179	IL6	1
BP	GO:0043576	regulation of respiratory gaseous exchange	1/732	12/10468	0.58121	0.96179	0.96179	SLC5A3	1
BP	GO:0044827	modulation by host of viral genome replication	1/732	12/10468	0.58121	0.96179	0.96179	YTHDC2	1
BP	GO:0045408	regulation of interleukin-6 biosynthetic process	1/732	12/10468	0.58121	0.96179	0.96179	CEBPB	1
BP	GO:0045932	negative regulation of muscle contraction	1/732	12/10468	0.58121	0.96179	0.96179	SRI	1
BP	GO:0045954	positive regulation of natural killer cell mediated cytotoxicity	1/732	12/10468	0.58121	0.96179	0.96179	ULBP2	1
BP	GO:0046349	amino sugar biosynthetic process	1/732	12/10468	0.58121	0.96179	0.96179	GNPNAT1	1
BP	GO:0046459	short-chain fatty acid metabolic process	1/732	12/10468	0.58121	0.96179	0.96179	ACSS2	1
BP	GO:0046519	sphingoid metabolic process	1/732	12/10468	0.58121	0.96179	0.96179	GBA	1
BP	GO:0048143	astrocyte activation	1/732	12/10468	0.58121	0.96179	0.96179	IL6	1
BP	GO:0048311	mitochondrion distribution	1/732	12/10468	0.58121	0.96179	0.96179	MEF2A	1
BP	GO:0048333	mesodermal cell differentiation	1/732	12/10468	0.58121	0.96179	0.96179	ITGB1	1
BP	GO:0050995	negative regulation of lipid catabolic process	1/732	12/10468	0.58121	0.96179	0.96179	PDE3B	1
BP	GO:0051446	positive regulation of meiotic cell cycle	1/732	12/10468	0.58121	0.96179	0.96179	YTHDC2	1
BP	GO:0051497	negative regulation of stress fiber assembly	1/732	12/10468	0.58121	0.96179	0.96179	CLASP2	1
BP	GO:0051503	adenine nucleotide transport	1/732	12/10468	0.58121	0.96179	0.96179	SLC35B3	1
BP	GO:0055003	cardiac myofibril assembly	1/732	12/10468	0.58121	0.96179	0.96179	MEF2A	1
BP	GO:0060009	Sertoli cell development	1/732	12/10468	0.58121	0.96179	0.96179	RAB13	1
BP	GO:0060074	synapse maturation	1/732	12/10468	0.58121	0.96179	0.96179	SYBU	1
BP	GO:0060252	positive regulation of glial cell proliferation	1/732	12/10468	0.58121	0.96179	0.96179	IL6	1
BP	GO:0060294	cilium movement involved in cell motility	1/732	12/10468	0.58121	0.96179	0.96179	CFAP20	1
BP	GO:0060669	embryonic placenta morphogenesis	1/732	12/10468	0.58121	0.96179	0.96179	CDKN1C	1
BP	GO:0060766	negative regulation of androgen receptor signaling pathway	1/732	12/10468	0.58121	0.96179	0.96179	PHB	1
BP	GO:0070202	regulation of establishment of protein localization to chromosome	1/732	12/10468	0.58121	0.96179	0.96179	CCT8	1
BP	GO:0071377	cellular response to glucagon stimulus	1/732	12/10468	0.58121	0.96179	0.96179	PRKAR2A	1
BP	GO:0071404	cellular response to low-density lipoprotein particle stimulus	1/732	12/10468	0.58121	0.96179	0.96179	ITGB1	1
BP	GO:0072207	metanephric epithelium development	1/732	12/10468	0.58121	0.96179	0.96179	HES1	1
BP	GO:0086013	membrane repolarization during cardiac muscle cell action potential	1/732	12/10468	0.58121	0.96179	0.96179	NOS1AP	1
BP	GO:0089718	amino acid import across plasma membrane	1/732	12/10468	0.58121	0.96179	0.96179	SLC7A11	1
BP	GO:0090069	regulation of ribosome biogenesis	1/732	12/10468	0.58121	0.96179	0.96179	HEATR1	1
BP	GO:0090161	Golgi ribbon formation	1/732	12/10468	0.58121	0.96179	0.96179	GOLGA2	1
BP	GO:0090239	regulation of histone H4 acetylation	1/732	12/10468	0.58121	0.96179	0.96179	KAT7	1
BP	GO:0090646	mitochondrial tRNA processing	1/732	12/10468	0.58121	0.96179	0.96179	TRMT10A	1
BP	GO:0099623	regulation of cardiac muscle cell membrane repolarization	1/732	12/10468	0.58121	0.96179	0.96179	NOS1AP	1
BP	GO:0099625	ventricular cardiac muscle cell membrane repolarization	1/732	12/10468	0.58121	0.96179	0.96179	NOS1AP	1
BP	GO:1900048	positive regulation of hemostasis	1/732	12/10468	0.58121	0.96179	0.96179	THBD	1
BP	GO:1900119	positive regulation of execution phase of apoptosis	1/732	12/10468	0.58121	0.96179	0.96179	IL6	1
BP	GO:1901018	positive regulation of potassium ion transmembrane transporter activity	1/732	12/10468	0.58121	0.96179	0.96179	NOS1AP	1
BP	GO:1903540	establishment of protein localization to postsynaptic membrane	1/732	12/10468	0.58121	0.96179	0.96179	STX3	1
BP	GO:1904816	positive regulation of protein localization to chromosome, telomeric region	1/732	12/10468	0.58121	0.96179	0.96179	CCT8	1
BP	GO:1904923	regulation of autophagy of mitochondrion in response to mitochondrial depolarization	1/732	12/10468	0.58121	0.96179	0.96179	GBA	1
BP	GO:2000251	positive regulation of actin cytoskeleton reorganization	1/732	12/10468	0.58121	0.96179	0.96179	HAX1	1
BP	GO:2001025	positive regulation of response to drug	1/732	12/10468	0.58121	0.96179	0.96179	TACR2	1
BP	GO:0032386	regulation of intracellular transport	21/732	308/10468	0.581588	0.96179	0.96179	EFCAB7/HAX1/AAAS/OS9/RAP1B/MDM2/RAB21/NEDD4/SPAG5/CDK5R1/RAB3A/PDCD5/EHD2/EDEM1/TNNC1/PDCD10/PARL/MAPK14/SLC35D3/PCM1/UBR5	21
BP	GO:0043408	regulation of MAPK cascade	28/732	410/10468	0.581667	0.96179	0.96179	ERRFI1/MAGI3/GBA/XCL1/AIDA/SMPD1/TSG101/C1QL4/GDF11/RAP1B/AJUBA/SPRED1/ARRB2/PHB/TRIB2/TLR9/PDCD10/GDF9/MAPK14/MAP3K5/MAP3K4/IL6/KLHDC10/HIPK2/COPS5/MYC/JAK2/RGS3	28
BP	GO:0150063	visual system development	13/732	191/10468	0.582041	0.96179	0.96179	CDKN1C/FJX1/GDF11/ALDH1A2/SIPA1L3/FOXL2/SLC7A11/FAT1/BAK1/PRDM1/ACHE/HIPK2/NINJ1	13
BP	GO:0016569	covalent chromatin modification	26/732	381/10468	0.58227	0.96179	0.96179	EYA3/SFPQ/JMJD1C/PRMT3/KAT5/PWP1/BRCA2/SETD6/PCGF2/ATXN7L3/PHB/KAT7/KMT2B/FBL/RYBP/BCL6/TET2/JADE1/BRD8/TAF7/JARID2/PAXIP1/UBR5/JAK2/PHF19/SET	26
BP	GO:0016241	regulation of macroautophagy	10/732	147/10468	0.583227	0.96179	0.96179	SESN2/GBA/QSOX1/PIP4K2A/NEDD4/IFT20/CDK5R1/SUPT5H/ATP6V0E1/EPM2A	10
BP	GO:0002062	chondrocyte differentiation	4/732	58/10468	0.585294	0.96179	0.96179	CHSY1/AXIN2/IFT80/MAPK14	4
BP	GO:0045732	positive regulation of protein catabolic process	11/732	162/10468	0.585426	0.96179	0.96179	GBA/DTL/MDM2/NEDD4/GGA3/TRIB2/EDEM1/TIPARP/FBXL5/CSNK1A1/MYLIP	11
BP	GO:0006626	protein targeting to mitochondrion	6/732	88/10468	0.585975	0.96179	0.96179	HAX1/TIMM8B/TIMM21/PDCD5/PARL/IMMP2L	6
BP	GO:0031109	microtubule polymerization or depolymerization	6/732	88/10468	0.585975	0.96179	0.96179	CKAP2/CDK5R1/EML2/SPEF1/CLASP2/GOLGA2	6
BP	GO:0009953	dorsal/ventral pattern formation	3/732	43/10468	0.586971	0.96179	0.96179	NBL1/AIDA/GLI1	3
BP	GO:0010823	negative regulation of mitochondrion organization	3/732	43/10468	0.586971	0.96179	0.96179	ARRB2/FNIP1/TMEM14A	3
BP	GO:0030520	intracellular estrogen receptor signaling pathway	3/732	43/10468	0.586971	0.96179	0.96179	ESR2/RUNX1/TAF7	3
BP	GO:0031670	cellular response to nutrient	3/732	43/10468	0.586971	0.96179	0.96179	MDM2/PDK2/FOXA2	3
BP	GO:0032755	positive regulation of interleukin-6 production	3/732	43/10468	0.586971	0.96179	0.96179	TLR9/TBC1D23/IL6	3
BP	GO:0033619	membrane protein proteolysis	3/732	43/10468	0.586971	0.96179	0.96179	LRIG2/ADAM10/PARL	3
BP	GO:0042116	macrophage activation	3/732	43/10468	0.586971	0.96179	0.96179	IL6/NAMPT/JAK2	3
BP	GO:0048488	synaptic vesicle endocytosis	3/732	43/10468	0.586971	0.96179	0.96179	PIP5K1C/DNM1/TOR1A	3
BP	GO:0051058	negative regulation of small GTPase mediated signal transduction	3/732	43/10468	0.586971	0.96179	0.96179	ITGB1/TNFAIP1/BCL6	3
BP	GO:0071621	granulocyte chemotaxis	3/732	43/10468	0.586971	0.96179	0.96179	XCL1/PIP5K1C/MAPK14	3
BP	GO:0140238	presynaptic endocytosis	3/732	43/10468	0.586971	0.96179	0.96179	PIP5K1C/DNM1/TOR1A	3
BP	GO:2001244	positive regulation of intrinsic apoptotic signaling pathway	3/732	43/10468	0.586971	0.96179	0.96179	SFPQ/RAD9A/RPL26	3
BP	GO:0002285	lymphocyte activation involved in immune response	7/732	103/10468	0.587173	0.96179	0.96179	ATAD5/IL18R1/BCL6/IL6/PAXIP1/NBN/ATP7A	7
BP	GO:0042542	response to hydrogen peroxide	7/732	103/10468	0.587173	0.96179	0.96179	MDM2/PCGF2/PDCD10/BAK1/MAP3K5/IL6/LCN2	7
BP	GO:0050920	regulation of chemotaxis	7/732	103/10468	0.587173	0.96179	0.96179	NBL1/ARTN/XCL1/STX3/ADAM10/MAPK14/IL6	7
BP	GO:0002237	response to molecule of bacterial origin	12/732	177/10468	0.587606	0.96179	0.96179	BCL10/SGMS1/B2M/NR1H2/THBD/CEBPB/TLR9/MGST2/MAPK14/IL6/JAK2/LCN2	12
BP	GO:0071166	ribonucleoprotein complex localization	8/732	118/10468	0.588637	0.96179	0.96179	SRRM1/NUP160/AAAS/SEH1L/RBM15B/SDAD1/HNRNPA2B1/NUP205	8
BP	GO:0090596	sensory organ morphogenesis	8/732	118/10468	0.588637	0.96179	0.96179	HMX3/FJX1/GDF11/FOXL2/FAT1/BAK1/PRDM1/HIPK2	8
BP	GO:0006470	protein dephosphorylation	16/732	236/10468	0.589113	0.96179	0.96179	EYA3/PTPRU/PTPRF/CTTNBP2NL/PPM1J/GBA/CAMK2G/SMPD1/CALM1/SSH2/PTPRH/PPA2/FAM220A/PPP1R3B/JAK2/SET	16
BP	GO:0070997	neuron death	16/732	236/10468	0.589113	0.96179	0.96179	GBA/FADD/TYRO3/ARRB2/CDK5R1/AKT1S1/CEBPB/ATF4/SLC7A11/MAP3K5/SOD2/AIMP2/NAMPT/HIPK2/JAK2/SET	16
BP	GO:0016573	histone acetylation	9/732	133/10468	0.590261	0.96179	0.96179	KAT5/BRCA2/PCGF2/KAT7/JADE1/BRD8/TAF7/PAXIP1/SET	9
BP	GO:0034329	cell junction assembly	10/732	148/10468	0.591984	0.96179	0.96179	TESK2/CAPZA1/RAB13/RAP1B/AJUBA/CDH15/PIP5K1C/ACTN4/RUNX1/CLASP2	10
BP	GO:0002228	natural killer cell mediated immunity	2/732	28/10468	0.592437	0.96179	0.96179	ARRB2/ULBP2	2
BP	GO:0006294	nucleotide-excision repair, preincision complex assembly	2/732	28/10468	0.592437	0.96179	0.96179	GTF2H1/ERCC5	2
BP	GO:0006921	cellular component disassembly involved in execution phase of apoptosis	2/732	28/10468	0.592437	0.96179	0.96179	FOXL2/IL6	2
BP	GO:0006956	complement activation	2/732	28/10468	0.592437	0.96179	0.96179	CFH/PHB	2
BP	GO:0009593	detection of chemical stimulus	2/732	28/10468	0.592437	0.96179	0.96179	CALM1/FOXA2	2
BP	GO:0010458	exit from mitosis	2/732	28/10468	0.592437	0.96179	0.96179	CDKN1C/CLASP2	2
BP	GO:0010828	positive regulation of glucose transmembrane transport	2/732	28/10468	0.592437	0.96179	0.96179	MEF2A/MAPK14	2
BP	GO:0030225	macrophage differentiation	2/732	28/10468	0.592437	0.96179	0.96179	FADD/ID2	2
BP	GO:0042455	ribonucleoside biosynthetic process	2/732	28/10468	0.592437	0.96179	0.96179	NME1/UCKL1	2
BP	GO:0042490	mechanoreceptor differentiation	2/732	28/10468	0.592437	0.96179	0.96179	IFT20/HES1	2
BP	GO:0045581	negative regulation of T cell differentiation	2/732	28/10468	0.592437	0.96179	0.96179	RUNX1/BCL6	2
BP	GO:0050435	amyloid-beta metabolic process	2/732	28/10468	0.592437	0.96179	0.96179	ADAM10/GGA3	2
BP	GO:0072132	mesenchyme morphogenesis	2/732	28/10468	0.592437	0.96179	0.96179	MDM2/MYC	2
BP	GO:1901016	regulation of potassium ion transmembrane transporter activity	2/732	28/10468	0.592437	0.96179	0.96179	NOS1AP/NEDD4	2
BP	GO:0051271	negative regulation of cellular component movement	11/732	163/10468	0.593768	0.96179	0.96179	NBL1/PTPRU/SPRED1/TPM1/ACTN4/CLASP2/NISCH/PDCD10/ADTRP/CITED2/RAP2C	11
BP	GO:0072507	divalent inorganic cation homeostasis	16/732	237/10468	0.59605	0.96179	0.96179	CD52/PTGER3/XCL1/MCU/CNNM2/FAM155A/CALM1/SLC24A1/AFG3L2/AP3D1/ATF4/STC2/BAK1/SRI/TMEM64/JAK2	16
BP	GO:0061351	neural precursor cell proliferation	6/732	89/10468	0.597184	0.96179	0.96179	ARTN/LHX5/IFT20/ID2/PSMG1/PCM1	6
BP	GO:0071322	cellular response to carbohydrate stimulus	6/732	89/10468	0.597184	0.96179	0.96179	C2CD2L/NME1/FOXA2/TRA2B/SRI/SYBU	6
BP	GO:0048880	sensory system development	13/732	193/10468	0.597421	0.96179	0.96179	CDKN1C/FJX1/GDF11/ALDH1A2/SIPA1L3/FOXL2/SLC7A11/FAT1/BAK1/PRDM1/ACHE/HIPK2/NINJ1	13
BP	GO:0002495	antigen processing and presentation of peptide antigen via MHC class II	5/732	74/10468	0.597508	0.96179	0.96179	CAPZA1/SEC23A/AP2S1/SEC31A/SEC24D	5
BP	GO:0019886	antigen processing and presentation of exogenous peptide antigen via MHC class II	5/732	74/10468	0.597508	0.96179	0.96179	CAPZA1/SEC23A/AP2S1/SEC31A/SEC24D	5
BP	GO:0061041	regulation of wound healing	5/732	74/10468	0.597508	0.96179	0.96179	RAB3A/FOXA2/THBD/CLASP2/ADTRP	5
BP	GO:1900542	regulation of purine nucleotide metabolic process	7/732	104/10468	0.597549	0.96179	0.96179	NUP160/AAAS/PDPR/PDK2/SEH1L/NUP205/ATP7A	7
BP	GO:0043086	negative regulation of catalytic activity	33/732	486/10468	0.598009	0.96179	0.96179	ERRFI1/IFI6/SORT1/GBA/AIDA/CDKN1C/SMPD1/TSG101/MDM2/FICD/AJUBA/SPRED1/MVP/ARRB2/CHMP6/MIDN/AKT1S1/TRIB2/FOXA2/ZGPAT/PRKAR2A/TLR9/SERPINI1/CPEB2/FNIP1/TAF7/PRKRIP1/PINX1/RGS3/CRB2/SET/DLG3/ATP7A	33
BP	GO:0006090	pyruvate metabolic process	8/732	119/10468	0.59834	0.96179	0.96179	NUP160/AAAS/PDPR/PDK2/SEH1L/ME1/OGDH/NUP205	8
BP	GO:0019933	cAMP-mediated signaling	4/732	59/10468	0.59902	0.96179	0.96179	GPR3/PTGER3/PDE3B/CALM1	4
BP	GO:0046785	microtubule polymerization	4/732	59/10468	0.59902	0.96179	0.96179	CDK5R1/EML2/CLASP2/GOLGA2	4
BP	GO:0048640	negative regulation of developmental growth	4/732	59/10468	0.59902	0.96179	0.96179	RAI1/CDK5R1/STC2/JARID2	4
BP	GO:0050868	negative regulation of T cell activation	4/732	59/10468	0.59902	0.96179	0.96179	XCL1/CEBPB/RUNX1/BCL6	4
BP	GO:0043588	skin development	9/732	134/10468	0.599406	0.96179	0.96179	ERRFI1/GBA/TSG101/FOSL2/TRPC4AP/RUNX1/LTB/SLC27A4/ATP7A	9
BP	GO:0001657	ureteric bud development	3/732	44/10468	0.602809	0.96179	0.96179	GDF11/HES1/MYC	3
BP	GO:0002260	lymphocyte homeostasis	3/732	44/10468	0.602809	0.96179	0.96179	BCL10/FADD/BAK1	3
BP	GO:0014032	neural crest cell development	3/732	44/10468	0.602809	0.96179	0.96179	ALDH1A2/HES1/EFNB1	3
BP	GO:0022600	digestive system process	3/732	44/10468	0.602809	0.96179	0.96179	PTGER3/TLR9/SLC22A5	3
BP	GO:0042100	B cell proliferation	3/732	44/10468	0.602809	0.96179	0.96179	ATAD5/TLR9/BCL6	3
BP	GO:0043297	apical junction assembly	3/732	44/10468	0.602809	0.96179	0.96179	RAB13/ACTN4/RUNX1	3
BP	GO:0046626	regulation of insulin receptor signaling pathway	3/732	44/10468	0.602809	0.96179	0.96179	SIK2/CCND3/GKAP1	3
BP	GO:2000059	negative regulation of ubiquitin-dependent protein catabolic process	3/732	44/10468	0.602809	0.96179	0.96179	N4BP1/RYBP/HIPK2	3
BP	GO:0007268	chemical synaptic transmission	21/732	312/10468	0.605915	0.96179	0.96179	ITGB1/TACR2/STX3/ASIC1/RAP1B/SLC24A1/ARRB2/PIP5K1C/RAB3A/CEP89/GAD1/PICK1/NISCH/TMEM108/SLC7A11/ACHE/SYBU/JAK2/DNM1/TOR1A/DLG3	21
BP	GO:0098916	anterograde trans-synaptic signaling	21/732	312/10468	0.605915	0.96179	0.96179	ITGB1/TACR2/STX3/ASIC1/RAP1B/SLC24A1/ARRB2/PIP5K1C/RAB3A/CEP89/GAD1/PICK1/NISCH/TMEM108/SLC7A11/ACHE/SYBU/JAK2/DNM1/TOR1A/DLG3	21
BP	GO:1901214	regulation of neuron death	14/732	209/10468	0.606579	0.96179	0.96179	GBA/TYRO3/ARRB2/CDK5R1/AKT1S1/CEBPB/ATF4/SLC7A11/MAP3K5/SOD2/AIMP2/HIPK2/JAK2/SET	14
BP	GO:0042098	T cell proliferation	7/732	105/10468	0.60779	0.96179	0.96179	XCL1/FADD/CEBPB/HES1/CCND3/IL6/EFNB1	7
BP	GO:0071219	cellular response to molecule of bacterial origin	7/732	105/10468	0.60779	0.96179	0.96179	BCL10/SGMS1/NR1H2/CEBPB/MAPK14/IL6/LCN2	7
BP	GO:0002790	peptide secretion	22/732	327/10468	0.607801	0.96179	0.96179	TLR5/DNAJC1/TACR2/MCU/CAMK2G/C2CD2L/GNPTAB/TANGO6/MIDN/OLFM2/RAB3A/FOXA2/TLR9/COPG1/MTTP/ADTRP/MAPK14/IL6/SRI/ACHE/SYBU/JAK2	22
BP	GO:0048562	embryonic organ morphogenesis	10/732	150/10468	0.60924	0.96179	0.96179	HMX3/GLI1/PCGF2/HOXB5/ID2/NPHP3/FOXL2/HES1/HIPK2/CRB2	10
BP	GO:0002504	antigen processing and presentation of peptide or polysaccharide antigen via MHC class II	5/732	75/10468	0.609581	0.96179	0.96179	CAPZA1/SEC23A/AP2S1/SEC31A/SEC24D	5
BP	GO:0032355	response to estradiol	5/732	75/10468	0.609581	0.96179	0.96179	KAT5/CCND1/ALDH1A2/MMP15/NRIP1	5
BP	GO:1904064	positive regulation of cation transmembrane transport	5/732	75/10468	0.609581	0.96179	0.96179	NOS1AP/XCL1/CALM1/ACTN4/SRI	5
BP	GO:0043010	camera-type eye development	11/732	165/10468	0.610218	0.96179	0.96179	CDKN1C/FJX1/GDF11/ALDH1A2/FOXL2/SLC7A11/FAT1/BAK1/ACHE/HIPK2/NINJ1	11
BP	GO:0001325	formation of extrachromosomal circular DNA	1/732	13/10468	0.610529	0.96179	0.96179	NBN	1
BP	GO:0001573	ganglioside metabolic process	1/732	13/10468	0.610529	0.96179	0.96179	GM2A	1
BP	GO:0002053	positive regulation of mesenchymal cell proliferation	1/732	13/10468	0.610529	0.96179	0.96179	MYC	1
BP	GO:0002115	store-operated calcium entry	1/732	13/10468	0.610529	0.96179	0.96179	STC2	1
BP	GO:0002717	positive regulation of natural killer cell mediated immunity	1/732	13/10468	0.610529	0.96179	0.96179	ULBP2	1
BP	GO:0003338	metanephros morphogenesis	1/732	13/10468	0.610529	0.96179	0.96179	HES1	1
BP	GO:0006103	2-oxoglutarate metabolic process	1/732	13/10468	0.610529	0.96179	0.96179	OGDH	1
BP	GO:0006825	copper ion transport	1/732	13/10468	0.610529	0.96179	0.96179	ATP7A	1
BP	GO:0006896	Golgi to vacuole transport	1/732	13/10468	0.610529	0.96179	0.96179	AP3D1	1
BP	GO:0008211	glucocorticoid metabolic process	1/732	13/10468	0.610529	0.96179	0.96179	CYP17A1	1
BP	GO:0009263	deoxyribonucleotide biosynthetic process	1/732	13/10468	0.610529	0.96179	0.96179	RRM2	1
BP	GO:0009404	toxin metabolic process	1/732	13/10468	0.610529	0.96179	0.96179	ARL1	1
BP	GO:0010453	regulation of cell fate commitment	1/732	13/10468	0.610529	0.96179	0.96179	HES1	1
BP	GO:0010743	regulation of macrophage derived foam cell differentiation	1/732	13/10468	0.610529	0.96179	0.96179	NR1H2	1
BP	GO:0010984	regulation of lipoprotein particle clearance	1/732	13/10468	0.610529	0.96179	0.96179	MYLIP	1
BP	GO:0015813	L-glutamate transmembrane transport	1/732	13/10468	0.610529	0.96179	0.96179	SLC7A11	1
BP	GO:0016056	rhodopsin mediated signaling pathway	1/732	13/10468	0.610529	0.96179	0.96179	CALM1	1
BP	GO:0017085	response to insecticide	1/732	13/10468	0.610529	0.96179	0.96179	CPOX	1
BP	GO:0021952	central nervous system projection neuron axonogenesis	1/732	13/10468	0.610529	0.96179	0.96179	SPTBN4	1
BP	GO:0021988	olfactory lobe development	1/732	13/10468	0.610529	0.96179	0.96179	ID2	1
BP	GO:0030011	maintenance of cell polarity	1/732	13/10468	0.610529	0.96179	0.96179	CRB2	1
BP	GO:0030575	nuclear body organization	1/732	13/10468	0.610529	0.96179	0.96179	HIPK2	1
BP	GO:0032228	regulation of synaptic transmission, GABAergic	1/732	13/10468	0.610529	0.96179	0.96179	NISCH	1
BP	GO:0032232	negative regulation of actin filament bundle assembly	1/732	13/10468	0.610529	0.96179	0.96179	CLASP2	1
BP	GO:0032495	response to muramyl dipeptide	1/732	13/10468	0.610529	0.96179	0.96179	MAPK14	1
BP	GO:0032717	negative regulation of interleukin-8 production	1/732	13/10468	0.610529	0.96179	0.96179	TLR9	1
BP	GO:0032785	negative regulation of DNA-templated transcription, elongation	1/732	13/10468	0.610529	0.96179	0.96179	SUPT5H	1
BP	GO:0033169	histone H3-K9 demethylation	1/732	13/10468	0.610529	0.96179	0.96179	JMJD1C	1
BP	GO:0033540	fatty acid beta-oxidation using acyl-CoA oxidase	1/732	13/10468	0.610529	0.96179	0.96179	AMACR	1
BP	GO:0034755	iron ion transmembrane transport	1/732	13/10468	0.610529	0.96179	0.96179	ATP7A	1
BP	GO:0035278	miRNA mediated inhibition of translation	1/732	13/10468	0.610529	0.96179	0.96179	TNRC6C	1
BP	GO:0036065	fucosylation	1/732	13/10468	0.610529	0.96179	0.96179	FUT8	1
BP	GO:0036151	phosphatidylcholine acyl-chain remodeling	1/732	13/10468	0.610529	0.96179	0.96179	LPCAT4	1
BP	GO:0040033	negative regulation of translation, ncRNA-mediated	1/732	13/10468	0.610529	0.96179	0.96179	TNRC6C	1
BP	GO:0043247	telomere maintenance in response to DNA damage	1/732	13/10468	0.610529	0.96179	0.96179	ERCC4	1
BP	GO:0043249	erythrocyte maturation	1/732	13/10468	0.610529	0.96179	0.96179	PTBP3	1
BP	GO:0044090	positive regulation of vacuole organization	1/732	13/10468	0.610529	0.96179	0.96179	PIP4K2A	1
BP	GO:0045623	negative regulation of T-helper cell differentiation	1/732	13/10468	0.610529	0.96179	0.96179	BCL6	1
BP	GO:0045974	regulation of translation, ncRNA-mediated	1/732	13/10468	0.610529	0.96179	0.96179	TNRC6C	1
BP	GO:0045987	positive regulation of smooth muscle contraction	1/732	13/10468	0.610529	0.96179	0.96179	TACR2	1
BP	GO:0046337	phosphatidylethanolamine metabolic process	1/732	13/10468	0.610529	0.96179	0.96179	LPIN3	1
BP	GO:0046628	positive regulation of insulin receptor signaling pathway	1/732	13/10468	0.610529	0.96179	0.96179	GKAP1	1
BP	GO:0046697	decidualization	1/732	13/10468	0.610529	0.96179	0.96179	STC2	1
BP	GO:0046940	nucleoside monophosphate phosphorylation	1/732	13/10468	0.610529	0.96179	0.96179	PNKP	1
BP	GO:0048596	embryonic camera-type eye morphogenesis	1/732	13/10468	0.610529	0.96179	0.96179	HIPK2	1
BP	GO:0048730	epidermis morphogenesis	1/732	13/10468	0.610529	0.96179	0.96179	ATP7A	1
BP	GO:0050820	positive regulation of coagulation	1/732	13/10468	0.610529	0.96179	0.96179	THBD	1
BP	GO:0051016	barbed-end actin filament capping	1/732	13/10468	0.610529	0.96179	0.96179	CAPZA1	1
BP	GO:0051043	regulation of membrane protein ectodomain proteolysis	1/732	13/10468	0.610529	0.96179	0.96179	LRIG2	1
BP	GO:0051954	positive regulation of amine transport	1/732	13/10468	0.610529	0.96179	0.96179	TACR2	1
BP	GO:0060037	pharyngeal system development	1/732	13/10468	0.610529	0.96179	0.96179	HES1	1
BP	GO:0060965	negative regulation of gene silencing by miRNA	1/732	13/10468	0.610529	0.96179	0.96179	ZC3H10	1
BP	GO:0061158	3'-UTR-mediated mRNA destabilization	1/732	13/10468	0.610529	0.96179	0.96179	ZFP36L2	1
BP	GO:0070242	thymocyte apoptotic process	1/732	13/10468	0.610529	0.96179	0.96179	BAK1	1
BP	GO:0070935	3'-UTR-mediated mRNA stabilization	1/732	13/10468	0.610529	0.96179	0.96179	MAPK14	1
BP	GO:0070989	oxidative demethylation	1/732	13/10468	0.610529	0.96179	0.96179	TET2	1
BP	GO:0071027	nuclear RNA surveillance	1/732	13/10468	0.610529	0.96179	0.96179	PRPF18	1
BP	GO:0071028	nuclear mRNA surveillance	1/732	13/10468	0.610529	0.96179	0.96179	PRPF18	1
BP	GO:0071428	rRNA-containing ribonucleoprotein complex export from nucleus	1/732	13/10468	0.610529	0.96179	0.96179	SDAD1	1
BP	GO:0071850	mitotic cell cycle arrest	1/732	13/10468	0.610529	0.96179	0.96179	DDIAS	1
BP	GO:0086011	membrane repolarization during action potential	1/732	13/10468	0.610529	0.96179	0.96179	NOS1AP	1
BP	GO:0090075	relaxation of muscle	1/732	13/10468	0.610529	0.96179	0.96179	SRI	1
BP	GO:0090151	establishment of protein localization to mitochondrial membrane	1/732	13/10468	0.610529	0.96179	0.96179	PDCD5	1
BP	GO:0090656	t-circle formation	1/732	13/10468	0.610529	0.96179	0.96179	NBN	1
BP	GO:0090737	telomere maintenance via telomere trimming	1/732	13/10468	0.610529	0.96179	0.96179	NBN	1
BP	GO:0098840	protein transport along microtubule	1/732	13/10468	0.610529	0.96179	0.96179	SFPQ	1
BP	GO:0099118	microtubule-based protein transport	1/732	13/10468	0.610529	0.96179	0.96179	SFPQ	1
BP	GO:1902170	cellular response to reactive nitrogen species	1/732	13/10468	0.610529	0.96179	0.96179	MAP3K5	1
BP	GO:1903306	negative regulation of regulated secretory pathway	1/732	13/10468	0.610529	0.96179	0.96179	RAP1B	1
BP	GO:1903541	regulation of exosomal secretion	1/732	13/10468	0.610529	0.96179	0.96179	TSG101	1
BP	GO:1903543	positive regulation of exosomal secretion	1/732	13/10468	0.610529	0.96179	0.96179	TSG101	1
BP	GO:1904814	regulation of protein localization to chromosome, telomeric region	1/732	13/10468	0.610529	0.96179	0.96179	CCT8	1
BP	GO:1905144	response to acetylcholine	1/732	13/10468	0.610529	0.96179	0.96179	CDK5R1	1
BP	GO:1905145	cellular response to acetylcholine	1/732	13/10468	0.610529	0.96179	0.96179	CDK5R1	1
BP	GO:1903827	regulation of cellular protein localization	27/732	401/10468	0.611554	0.96179	0.96179	SESN2/EFCAB7/LRIG2/HAX1/NVL/ITGB1/TSG101/STX3/OS9/MDM2/ADAM10/CDK5R1/KAT7/PDCD5/TP53INP2/CCT8/EDEM1/PDCD10/PARL/SLC7A11/MAPK14/STX7/SLC35D3/PINX1/PCM1/UBR5/TOR1A	27
BP	GO:0001954	positive regulation of cell-matrix adhesion	2/732	29/10468	0.611801	0.96179	0.96179	CDK6/NINJ1	2
BP	GO:0002920	regulation of humoral immune response	2/732	29/10468	0.611801	0.96179	0.96179	CFH/PHB	2
BP	GO:0003407	neural retina development	2/732	29/10468	0.611801	0.96179	0.96179	FJX1/HIPK2	2
BP	GO:0035036	sperm-egg recognition	2/732	29/10468	0.611801	0.96179	0.96179	CCT8/POMZP3	2
BP	GO:0042088	T-helper 1 type immune response	2/732	29/10468	0.611801	0.96179	0.96179	XCL1/IL18R1	2
BP	GO:0042987	amyloid precursor protein catabolic process	2/732	29/10468	0.611801	0.96179	0.96179	ADAM10/GGA3	2
BP	GO:0048255	mRNA stabilization	2/732	29/10468	0.611801	0.96179	0.96179	AXIN2/MAPK14	2
BP	GO:0060338	regulation of type I interferon-mediated signaling pathway	2/732	29/10468	0.611801	0.96179	0.96179	FADD/CNOT7	2
BP	GO:2001259	positive regulation of cation channel activity	2/732	29/10468	0.611801	0.96179	0.96179	NOS1AP/CALM1	2
BP	GO:0007605	sensory perception of sound	4/732	60/10468	0.612469	0.96179	0.96179	LRIG2/TIMM8B/SPTBN4/EML2	4
BP	GO:0022612	gland morphogenesis	4/732	60/10468	0.612469	0.96179	0.96179	ELF3/GLI1/CEBPB/PLXNA1	4
BP	GO:0042274	ribosomal small subunit biogenesis	4/732	60/10468	0.612469	0.96179	0.96179	RPS27/HEATR1/MRPS7/FAM207A	4
BP	GO:0043154	negative regulation of cysteine-type endopeptidase activity involved in apoptotic process	4/732	60/10468	0.612469	0.96179	0.96179	IFI6/MDM2/ARRB2/FNIP1	4
BP	GO:0098869	cellular oxidant detoxification	4/732	60/10468	0.612469	0.96179	0.96179	SESN2/MGST2/SOD2/ATP7A	4
BP	GO:0006874	cellular calcium ion homeostasis	14/732	210/10468	0.613834	0.96179	0.96179	CD52/PTGER3/XCL1/MCU/FAM155A/CALM1/SLC24A1/AFG3L2/ATF4/STC2/BAK1/SRI/TMEM64/JAK2	14
BP	GO:1904951	positive regulation of establishment of protein localization	19/732	284/10468	0.614628	0.96179	0.96179	EFCAB7/MCU/TSG101/C2CD2L/MDM2/CDK5R1/PDCD5/CCT8/EDEM1/PDCD10/MAPK14/SLC35D3/IL6/SRI/ACHE/PCM1/UBR5/SYBU/JAK2	19
BP	GO:0006310	DNA recombination	15/732	225/10468	0.615175	0.96179	0.96179	SFPQ/SFR1/BRCA2/TEP1/ERCC4/ATAD5/INO80C/CDC45/DMC1/BCL6/POLN/REV3L/PAXIP1/NBN/SWI5	15
BP	GO:0030855	epithelial cell differentiation	23/732	343/10468	0.615375	0.96179	0.96179	ERRFI1/RAB13/ELF3/CDKN1C/TSG101/CCND1/GLI1/RAP1B/BTG1/HOXB5/SIPA1L3/ID2/FOSL2/CEBPB/RUNX1/FOXL2/HES1/SLC7A11/FAT1/PRDM1/AIMP2/CDK6/RAP2C	23
BP	GO:0018393	internal peptidyl-lysine acetylation	9/732	136/10468	0.617393	0.96179	0.96179	KAT5/BRCA2/PCGF2/KAT7/JADE1/BRD8/TAF7/PAXIP1/SET	9
BP	GO:0031047	gene silencing by RNA	9/732	136/10468	0.617393	0.96179	0.96179	NUP160/AAAS/ZC3H10/AJUBA/TNRC6C/SEH1L/HNRNPA2B1/NUP205/CNOT7	9
BP	GO:0099537	trans-synaptic signaling	21/732	314/10468	0.617856	0.96179	0.96179	ITGB1/TACR2/STX3/ASIC1/RAP1B/SLC24A1/ARRB2/PIP5K1C/RAB3A/CEP89/GAD1/PICK1/NISCH/TMEM108/SLC7A11/ACHE/SYBU/JAK2/DNM1/TOR1A/DLG3	21
BP	GO:0090276	regulation of peptide hormone secretion	7/732	106/10468	0.617891	0.96179	0.96179	MCU/C2CD2L/MIDN/FOXA2/SRI/SYBU/JAK2	7
BP	GO:0006826	iron ion transport	3/732	45/10468	0.618241	0.96179	0.96179	B2M/ATP6V0E1/ATP7A	3
BP	GO:0007589	body fluid secretion	3/732	45/10468	0.618241	0.96179	0.96179	CCND1/NME1/ATP7A	3
BP	GO:0032611	interleukin-1 beta production	3/732	45/10468	0.618241	0.96179	0.96179	ERRFI1/ARRB2/JAK2	3
BP	GO:0046513	ceramide biosynthetic process	3/732	45/10468	0.618241	0.96179	0.96179	GBA/SGMS1/SMPD1	3
BP	GO:0051568	histone H3-K4 methylation	3/732	45/10468	0.618241	0.96179	0.96179	KMT2B/TET2/PAXIP1	3
BP	GO:0071230	cellular response to amino acid stimulus	3/732	45/10468	0.618241	0.96179	0.96179	SESN2/CEBPB/ATP7A	3
BP	GO:0072163	mesonephric epithelium development	3/732	45/10468	0.618241	0.96179	0.96179	GDF11/HES1/MYC	3
BP	GO:0072164	mesonephric tubule development	3/732	45/10468	0.618241	0.96179	0.96179	GDF11/HES1/MYC	3
BP	GO:0032869	cellular response to insulin stimulus	11/732	166/10468	0.618323	0.96179	0.96179	ERRFI1/RAB13/PDE3B/SIK2/PDK2/LPIN3/CPEB2/ATP6V0E1/CCND3/PHIP/GKAP1	11
BP	GO:0030162	regulation of proteolysis	31/732	461/10468	0.618745	0.96179	0.96179	IFI6/BCL10/LRIG2/GBA/CFH/DNAJC1/FADD/OS9/MDM2/NEK5/N4BP1/ARRB2/PHB/PDCD5/TRIB2/CASP10/USP25/EDEM1/RYBP/FOXL2/SERPINI1/PARL/FNIP1/CSNK1A1/BAK1/MAPK14/MAP3K5/HIPK2/MYC/JAK2/CRB2	31
BP	GO:0002181	cytoplasmic translation	6/732	91/10468	0.619107	0.96179	0.96179	EIF2D/RPL41/RPL26/RPL13A/CPEB2/RPL30	6
BP	GO:0006282	regulation of DNA repair	6/732	91/10468	0.619107	0.96179	0.96179	EYA3/AXIN2/SPIRE1/WRNIP1/DEK/UBR5	6
BP	GO:0021953	central nervous system neuron differentiation	6/732	91/10468	0.619107	0.96179	0.96179	LHX5/B2M/SPTBN4/HES1/UQCRQ/ATP7A	6
BP	GO:0016202	regulation of striated muscle tissue development	5/732	76/10468	0.621442	0.96179	0.96179	GLI1/ARRB2/JARID2/MAPK14/ZFPM2	5
BP	GO:0018205	peptidyl-lysine modification	21/732	315/10468	0.623766	0.96179	0.96179	NUP160/KAT5/AAAS/MDM2/PWP1/BRCA2/SETD6/PCGF2/KAT7/SEH1L/KMT2B/TET2/JADE1/BRD8/TAF7/JARID2/NUP205/PAXIP1/PHF19/SET/ATP7A	21
BP	GO:0002040	sprouting angiogenesis	4/732	61/10468	0.625637	0.96179	0.96179	ITGB1/SPRED1/PDCD10/ADTRP	4
BP	GO:0006885	regulation of pH	4/732	61/10468	0.625637	0.96179	0.96179	PDK2/SLC9B1/DMXL1/ATP6V0E1	4
BP	GO:0030038	contractile actin filament bundle assembly	4/732	61/10468	0.625637	0.96179	0.96179	SYNPO2L/TPM1/TNFAIP1/CLASP2	4
BP	GO:0043149	stress fiber assembly	4/732	61/10468	0.625637	0.96179	0.96179	SYNPO2L/TPM1/TNFAIP1/CLASP2	4
BP	GO:0045446	endothelial cell differentiation	4/732	61/10468	0.625637	0.96179	0.96179	RAP1B/BTG1/HOXB5/RAP2C	4
BP	GO:0046902	regulation of mitochondrial membrane permeability	4/732	61/10468	0.625637	0.96179	0.96179	STPG1/RHOT2/BAK1/TMEM14A	4
BP	GO:0007281	germ cell development	9/732	137/10468	0.626229	0.96179	0.96179	BRCA2/KMT2B/DMC1/FOXL2/YTHDC2/GDF9/PRDM1/POMZP3/TTC26	9
BP	GO:0051402	neuron apoptotic process	11/732	167/10468	0.626343	0.96179	0.96179	FADD/TYRO3/ARRB2/CDK5R1/AKT1S1/CEBPB/ATF4/SOD2/HIPK2/JAK2/SET	11
BP	GO:1903046	meiotic cell cycle process	8/732	122/10468	0.626745	0.96179	0.96179	GPR3/BRCA2/ERCC4/SPIRE1/DMC1/SMC4/CENPC/GOLGA2	8
BP	GO:0051403	stress-activated MAPK cascade	12/732	182/10468	0.626784	0.96179	0.96179	MAGI3/AIDA/TLR9/PDCD10/MAPK14/MAP3K5/MAP3K4/KLHDC10/HIPK2/CUL1/COPS5/MYC	12
BP	GO:0006997	nucleus organization	7/732	107/10468	0.62785	0.96179	0.96179	AHCTF1/NEK9/CHMP6/SEH1L/NUP205/HIPK2/TOR1A	7
BP	GO:0031348	negative regulation of defense response	7/732	107/10468	0.62785	0.96179	0.96179	PSMB4/GBA/PSMA1/TYRO3/ARRB2/NR1H2/CNOT7	7
BP	GO:0046328	regulation of JNK cascade	7/732	107/10468	0.62785	0.96179	0.96179	MAGI3/AIDA/TLR9/MAP3K5/MAP3K4/HIPK2/COPS5	7
BP	GO:0043405	regulation of MAP kinase activity	14/732	212/10468	0.628154	0.96179	0.96179	GBA/AIDA/SMPD1/TSG101/AJUBA/SPRED1/TRIB2/TLR9/PDCD10/MAPK14/MAP3K5/MAP3K4/JAK2/RGS3	14
BP	GO:0006892	post-Golgi vesicle-mediated transport	6/732	92/10468	0.629812	0.96179	0.96179	SORT1/AMN/WIPI1/GGA3/AP3D1/ARFRP1	6
BP	GO:0008643	carbohydrate transport	6/732	92/10468	0.629812	0.96179	0.96179	SESN2/SORT1/MEF2A/SLC5A3/MAPK14/SLC35D3	6
BP	GO:0097711	ciliary basal body-plasma membrane docking	6/732	92/10468	0.629812	0.96179	0.96179	NEK2/CCP110/CEP89/CEP70/HAUS3/PCM1	6
BP	GO:0002066	columnar/cuboidal epithelial cell development	2/732	30/10468	0.630455	0.96179	0.96179	PRDM1/CDK6	2
BP	GO:0006195	purine nucleotide catabolic process	2/732	30/10468	0.630455	0.96179	0.96179	HDDC3/NUDT1	2
BP	GO:0006362	transcription elongation from RNA polymerase I promoter	2/732	30/10468	0.630455	0.96179	0.96179	GTF2H1/POLR1E	2
BP	GO:0006509	membrane protein ectodomain proteolysis	2/732	30/10468	0.630455	0.96179	0.96179	LRIG2/ADAM10	2
BP	GO:0010596	negative regulation of endothelial cell migration	2/732	30/10468	0.630455	0.96179	0.96179	SPRED1/PDCD10	2
BP	GO:0014009	glial cell proliferation	2/732	30/10468	0.630455	0.96179	0.96179	HES1/IL6	2
BP	GO:0031638	zymogen activation	2/732	30/10468	0.630455	0.96179	0.96179	FADD/BAK1	2
BP	GO:0035329	hippo signaling	2/732	30/10468	0.630455	0.96179	0.96179	TEAD1/AJUBA	2
BP	GO:0045070	positive regulation of viral genome replication	2/732	30/10468	0.630455	0.96179	0.96179	YTHDC2/CNOT7	2
BP	GO:0045428	regulation of nitric oxide biosynthetic process	2/732	30/10468	0.630455	0.96179	0.96179	NOS1AP/JAK2	2
BP	GO:0048821	erythrocyte development	2/732	30/10468	0.630455	0.96179	0.96179	BCL6/PTBP3	2
BP	GO:0050775	positive regulation of dendrite morphogenesis	2/732	30/10468	0.630455	0.96179	0.96179	RAB21/CUX1	2
BP	GO:0050999	regulation of nitric-oxide synthase activity	2/732	30/10468	0.630455	0.96179	0.96179	NOS1AP/CALM1	2
BP	GO:0051496	positive regulation of stress fiber assembly	2/732	30/10468	0.630455	0.96179	0.96179	SYNPO2L/TPM1	2
BP	GO:0051952	regulation of amine transport	2/732	30/10468	0.630455	0.96179	0.96179	TACR2/TOR1A	2
BP	GO:0061028	establishment of endothelial barrier	2/732	30/10468	0.630455	0.96179	0.96179	RAP1B/RAP2C	2
BP	GO:0071539	protein localization to centrosome	2/732	30/10468	0.630455	0.96179	0.96179	SPAG5/PCM1	2
BP	GO:1901998	toxin transport	2/732	30/10468	0.630455	0.96179	0.96179	CCT8/DNM1	2
BP	GO:2000142	regulation of DNA-templated transcription, initiation	2/732	30/10468	0.630455	0.96179	0.96179	TAF7/PAXIP1	2
BP	GO:1901653	cellular response to peptide	17/732	257/10468	0.630971	0.96179	0.96179	ERRFI1/RAB13/PDE3B/SIK2/RAP1B/MDM2/CDC6/PDK2/LPIN3/PRKAR2A/CPEB2/ATP6V0E1/CCND3/PHIP/NAMPT/JAK2/GKAP1	17
BP	GO:0035051	cardiocyte differentiation	5/732	77/10468	0.633087	0.96179	0.96179	ITGB1/MEF2A/ARRB2/IFT20/HES1	5
BP	GO:0043534	blood vessel endothelial cell migration	5/732	77/10468	0.633087	0.96179	0.96179	ITGB1/PRCP/SPRED1/PDCD10/ADTRP	5
BP	GO:0048634	regulation of muscle organ development	5/732	77/10468	0.633087	0.96179	0.96179	GLI1/ARRB2/JARID2/MAPK14/ZFPM2	5
BP	GO:1901861	regulation of muscle tissue development	5/732	77/10468	0.633087	0.96179	0.96179	GLI1/ARRB2/JARID2/MAPK14/ZFPM2	5
BP	GO:0001823	mesonephros development	3/732	46/10468	0.633262	0.96179	0.96179	GDF11/HES1/MYC	3
BP	GO:0006301	postreplication repair	3/732	46/10468	0.633262	0.96179	0.96179	DTL/POLN/REV3L	3
BP	GO:0006942	regulation of striated muscle contraction	3/732	46/10468	0.633262	0.96179	0.96179	NOS1AP/CALM1/SRI	3
BP	GO:0014031	mesenchymal cell development	3/732	46/10468	0.633262	0.96179	0.96179	ALDH1A2/HES1/EFNB1	3
BP	GO:0035050	embryonic heart tube development	3/732	46/10468	0.633262	0.96179	0.96179	NPHP3/HES1/CITED2	3
BP	GO:0043266	regulation of potassium ion transport	3/732	46/10468	0.633262	0.96179	0.96179	NOS1AP/NEDD4/ATF4	3
BP	GO:0045445	myoblast differentiation	3/732	46/10468	0.633262	0.96179	0.96179	BTG1/MAPK14/MAP3K5	3
BP	GO:0097345	mitochondrial outer membrane permeabilization	3/732	46/10468	0.633262	0.96179	0.96179	RHOT2/BAK1/TMEM14A	3
BP	GO:0097191	extrinsic apoptotic signaling pathway	10/732	153/10468	0.634435	0.96179	0.96179	IFI6/EYA3/BCL10/SORT1/DEDD/FADD/BAK1/PHIP/JAK2/LCN2	10
BP	GO:0032409	regulation of transporter activity	9/732	138/10468	0.634957	0.96179	0.96179	CTTNBP2NL/NOS1AP/CALM1/NEDD4/ACTN4/TLR9/SRI/DLG3/ATP7A	9
BP	GO:0061448	connective tissue development	9/732	138/10468	0.634957	0.96179	0.96179	ARID5B/CHSY1/AXIN2/ID2/IFT80/MAPK14/PAXIP1/BMP1/ATP7A	9
BP	GO:0030036	actin cytoskeleton organization	29/732	435/10468	0.635416	0.96179	0.96179	TESK2/CAPZA1/RAB13/HAX1/NOS1AP/ITGB1/SYNPO2L/TPM1/MEF2A/TNFAIP1/SSH2/CDK5R1/FMNL1/SPIRE1/PSTPIP2/PIP5K1C/ACTN4/SPTBN4/EHD2/PICK1/CLASP2/VILL/NISCH/BCL6/SDAD1/FAT1/TNXB/PRICKLE4/JAK2	29
BP	GO:0072503	cellular divalent inorganic cation homeostasis	15/732	228/10468	0.635843	0.96179	0.96179	CD52/PTGER3/XCL1/MCU/FAM155A/CALM1/SLC24A1/AFG3L2/AP3D1/ATF4/STC2/BAK1/SRI/TMEM64/JAK2	15
BP	GO:0030177	positive regulation of Wnt signaling pathway	8/732	123/10468	0.635968	0.96179	0.96179	PSMB4/PSMA1/GPRC5B/PSMB3/PSMD3/AXIN2/UBR5/PSMD5	8
BP	GO:1903708	positive regulation of hemopoiesis	8/732	123/10468	0.635968	0.96179	0.96179	HAX1/FADD/AP3D1/ID2/RUNX1/BCL6/MAPK14/TMEM64	8
BP	GO:0043254	regulation of protein complex assembly	22/732	332/10468	0.636656	0.96179	0.96179	CAPZA1/HAX1/GBA/GTF2H1/BBS10/ERCC5/AJUBA/ERCC4/LCMT1/PIEZO1/CDK5R1/SPIRE1/RAB3A/SPTBN4/EML2/RPL13A/HJURP/PICK1/VILL/FNIP1/TAF7/PAXIP1	22
BP	GO:0019827	stem cell population maintenance	7/732	108/10468	0.637662	0.96179	0.96179	FOXD3/VPS72/BCL9L/SETD6/ZFP36L2/HES1/PCM1	7
BP	GO:0000712	resolution of meiotic recombination intermediates	1/732	14/10468	0.637797	0.96179	0.96179	ERCC4	1
BP	GO:0001956	positive regulation of neurotransmitter secretion	1/732	14/10468	0.637797	0.96179	0.96179	TACR2	1
BP	GO:0002467	germinal center formation	1/732	14/10468	0.637797	0.96179	0.96179	BCL6	1
BP	GO:0002691	regulation of cellular extravasation	1/732	14/10468	0.637797	0.96179	0.96179	FADD	1
BP	GO:0003351	epithelial cilium movement	1/732	14/10468	0.637797	0.96179	0.96179	NPHP3	1
BP	GO:0003413	chondrocyte differentiation involved in endochondral bone morphogenesis	1/732	14/10468	0.637797	0.96179	0.96179	AXIN2	1
BP	GO:0006388	tRNA splicing, via endonucleolytic cleavage and ligation	1/732	14/10468	0.637797	0.96179	0.96179	FAM98B	1
BP	GO:0006390	mitochondrial transcription	1/732	14/10468	0.637797	0.96179	0.96179	MTERF1	1
BP	GO:0006474	N-terminal protein amino acid acetylation	1/732	14/10468	0.637797	0.96179	0.96179	NAA16	1
BP	GO:0007095	mitotic G2 DNA damage checkpoint	1/732	14/10468	0.637797	0.96179	0.96179	NBN	1
BP	GO:0007435	salivary gland morphogenesis	1/732	14/10468	0.637797	0.96179	0.96179	PLXNA1	1
BP	GO:0008356	asymmetric cell division	1/732	14/10468	0.637797	0.96179	0.96179	GOLGA2	1
BP	GO:0009068	aspartate family amino acid catabolic process	1/732	14/10468	0.637797	0.96179	0.96179	OGDH	1
BP	GO:0009130	pyrimidine nucleoside monophosphate biosynthetic process	1/732	14/10468	0.637797	0.96179	0.96179	UCKL1	1
BP	GO:0010226	response to lithium ion	1/732	14/10468	0.637797	0.96179	0.96179	ID2	1
BP	GO:0010592	positive regulation of lamellipodium assembly	1/732	14/10468	0.637797	0.96179	0.96179	ATP7A	1
BP	GO:0010714	positive regulation of collagen metabolic process	1/732	14/10468	0.637797	0.96179	0.96179	ARRB2	1
BP	GO:0010737	protein kinase A signaling	1/732	14/10468	0.637797	0.96179	0.96179	RAB13	1
BP	GO:0010874	regulation of cholesterol efflux	1/732	14/10468	0.637797	0.96179	0.96179	NR1H2	1
BP	GO:0016446	somatic hypermutation of immunoglobulin genes	1/732	14/10468	0.637797	0.96179	0.96179	PMS2	1
BP	GO:0018904	ether metabolic process	1/732	14/10468	0.637797	0.96179	0.96179	FAR1	1
BP	GO:0019081	viral translation	1/732	14/10468	0.637797	0.96179	0.96179	EIF2D	1
BP	GO:0019934	cGMP-mediated signaling	1/732	14/10468	0.637797	0.96179	0.96179	PRKAR2A	1
BP	GO:0031128	developmental induction	1/732	14/10468	0.637797	0.96179	0.96179	HIPK2	1
BP	GO:0031640	killing of cells of other organism	1/732	14/10468	0.637797	0.96179	0.96179	RPL30	1
BP	GO:0032673	regulation of interleukin-4 production	1/732	14/10468	0.637797	0.96179	0.96179	CEBPB	1
BP	GO:0032727	positive regulation of interferon-alpha production	1/732	14/10468	0.637797	0.96179	0.96179	TLR9	1
BP	GO:0032925	regulation of activin receptor signaling pathway	1/732	14/10468	0.637797	0.96179	0.96179	DAND5	1
BP	GO:0032967	positive regulation of collagen biosynthetic process	1/732	14/10468	0.637797	0.96179	0.96179	ARRB2	1
BP	GO:0033194	response to hydroperoxide	1/732	14/10468	0.637797	0.96179	0.96179	JAK2	1
BP	GO:0033561	regulation of water loss via skin	1/732	14/10468	0.637797	0.96179	0.96179	GBA	1
BP	GO:0035767	endothelial cell chemotaxis	1/732	14/10468	0.637797	0.96179	0.96179	RAB13	1
BP	GO:0035902	response to immobilization stress	1/732	14/10468	0.637797	0.96179	0.96179	MDM2	1
BP	GO:0042407	cristae formation	1/732	14/10468	0.637797	0.96179	0.96179	AFG3L2	1
BP	GO:0042994	cytoplasmic sequestering of transcription factor	1/732	14/10468	0.637797	0.96179	0.96179	SRI	1
BP	GO:0043558	regulation of translational initiation in response to stress	1/732	14/10468	0.637797	0.96179	0.96179	ATF4	1
BP	GO:0044321	response to leptin	1/732	14/10468	0.637797	0.96179	0.96179	CCND1	1
BP	GO:0044364	disruption of cells of other organism	1/732	14/10468	0.637797	0.96179	0.96179	RPL30	1
BP	GO:0044794	positive regulation by host of viral process	1/732	14/10468	0.637797	0.96179	0.96179	YTHDC2	1
BP	GO:0045672	positive regulation of osteoclast differentiation	1/732	14/10468	0.637797	0.96179	0.96179	TMEM64	1
BP	GO:0046037	GMP metabolic process	1/732	14/10468	0.637797	0.96179	0.96179	MAGI3	1
BP	GO:0048305	immunoglobulin secretion	1/732	14/10468	0.637797	0.96179	0.96179	IL6	1
BP	GO:0048385	regulation of retinoic acid receptor signaling pathway	1/732	14/10468	0.637797	0.96179	0.96179	DHRS3	1
BP	GO:0051000	positive regulation of nitric-oxide synthase activity	1/732	14/10468	0.637797	0.96179	0.96179	NOS1AP	1
BP	GO:0051131	chaperone-mediated protein complex assembly	1/732	14/10468	0.637797	0.96179	0.96179	BBS10	1
BP	GO:0051382	kinetochore assembly	1/732	14/10468	0.637797	0.96179	0.96179	CENPC	1
BP	GO:0051571	positive regulation of histone H3-K4 methylation	1/732	14/10468	0.637797	0.96179	0.96179	PAXIP1	1
BP	GO:0051895	negative regulation of focal adhesion assembly	1/732	14/10468	0.637797	0.96179	0.96179	CLASP2	1
BP	GO:0051900	regulation of mitochondrial depolarization	1/732	14/10468	0.637797	0.96179	0.96179	IFI6	1
BP	GO:0055070	copper ion homeostasis	1/732	14/10468	0.637797	0.96179	0.96179	ATP7A	1
BP	GO:0060008	Sertoli cell differentiation	1/732	14/10468	0.637797	0.96179	0.96179	RAB13	1
BP	GO:0060544	regulation of necroptotic process	1/732	14/10468	0.637797	0.96179	0.96179	FADD	1
BP	GO:0060575	intestinal epithelial cell differentiation	1/732	14/10468	0.637797	0.96179	0.96179	PRDM1	1
BP	GO:0060716	labyrinthine layer blood vessel development	1/732	14/10468	0.637797	0.96179	0.96179	HES1	1
BP	GO:0062033	positive regulation of mitotic sister chromatid segregation	1/732	14/10468	0.637797	0.96179	0.96179	ANAPC4	1
BP	GO:0070734	histone H3-K27 methylation	1/732	14/10468	0.637797	0.96179	0.96179	PHF19	1
BP	GO:0071474	cellular hyperosmotic response	1/732	14/10468	0.637797	0.96179	0.96179	ERRFI1	1
BP	GO:0080154	regulation of fertilization	1/732	14/10468	0.637797	0.96179	0.96179	POMZP3	1
BP	GO:0090201	negative regulation of release of cytochrome c from mitochondria	1/732	14/10468	0.637797	0.96179	0.96179	ARRB2	1
BP	GO:0090208	positive regulation of triglyceride metabolic process	1/732	14/10468	0.637797	0.96179	0.96179	NR1H2	1
BP	GO:0090231	regulation of spindle checkpoint	1/732	14/10468	0.637797	0.96179	0.96179	LCMT1	1
BP	GO:0090266	regulation of mitotic cell cycle spindle assembly checkpoint	1/732	14/10468	0.637797	0.96179	0.96179	LCMT1	1
BP	GO:0097062	dendritic spine maintenance	1/732	14/10468	0.637797	0.96179	0.96179	PICK1	1
BP	GO:0098884	postsynaptic neurotransmitter receptor internalization	1/732	14/10468	0.637797	0.96179	0.96179	DNM1	1
BP	GO:0140239	postsynaptic endocytosis	1/732	14/10468	0.637797	0.96179	0.96179	DNM1	1
BP	GO:1901685	glutathione derivative metabolic process	1/732	14/10468	0.637797	0.96179	0.96179	MGST2	1
BP	GO:1901687	glutathione derivative biosynthetic process	1/732	14/10468	0.637797	0.96179	0.96179	MGST2	1
BP	GO:1902003	regulation of amyloid-beta formation	1/732	14/10468	0.637797	0.96179	0.96179	GGA3	1
BP	GO:1903358	regulation of Golgi organization	1/732	14/10468	0.637797	0.96179	0.96179	PDE4DIP	1
BP	GO:1903504	regulation of mitotic spindle checkpoint	1/732	14/10468	0.637797	0.96179	0.96179	LCMT1	1
BP	GO:1903798	regulation of production of miRNAs involved in gene silencing by miRNA	1/732	14/10468	0.637797	0.96179	0.96179	ZC3H10	1
BP	GO:1904294	positive regulation of ERAD pathway	1/732	14/10468	0.637797	0.96179	0.96179	EDEM1	1
BP	GO:1905209	positive regulation of cardiocyte differentiation	1/732	14/10468	0.637797	0.96179	0.96179	ARRB2	1
BP	GO:2000209	regulation of anoikis	1/732	14/10468	0.637797	0.96179	0.96179	ITGB1	1
BP	GO:2000678	negative regulation of transcription regulatory region DNA binding	1/732	14/10468	0.637797	0.96179	0.96179	SRI	1
BP	GO:2000810	regulation of bicellular tight junction assembly	1/732	14/10468	0.637797	0.96179	0.96179	RUNX1	1
BP	GO:2001267	regulation of cysteine-type endopeptidase activity involved in apoptotic signaling pathway	1/732	14/10468	0.637797	0.96179	0.96179	JAK2	1
BP	GO:0006110	regulation of glycolytic process	4/732	62/10468	0.638517	0.96179	0.96179	NUP160/AAAS/SEH1L/NUP205	4
BP	GO:0090502	RNA phosphodiester bond hydrolysis, endonucleolytic	4/732	62/10468	0.638517	0.96179	0.96179	RPP25/RPP14/RPP21/LACTB2	4
BP	GO:1901222	regulation of NIK/NF-kappaB signaling	4/732	62/10468	0.638517	0.96179	0.96179	ZFP91/ACTN4/IL18R1/TLR9	4
BP	GO:1903510	mucopolysaccharide metabolic process	4/732	62/10468	0.638517	0.96179	0.96179	CHSY1/B3GNT2/IDUA/EGFLAM	4
BP	GO:1903533	regulation of protein targeting	4/732	62/10468	0.638517	0.96179	0.96179	HAX1/CDK5R1/PDCD5/PARL	4
BP	GO:0022408	negative regulation of cell-cell adhesion	6/732	93/10468	0.640339	0.96179	0.96179	XCL1/CEBPB/RUNX1/BCL6/ADTRP/JAK2	6
BP	GO:0032874	positive regulation of stress-activated MAPK cascade	6/732	93/10468	0.640339	0.96179	0.96179	TLR9/PDCD10/MAP3K5/MAP3K4/KLHDC10/HIPK2	6
BP	GO:0099536	synaptic signaling	21/732	318/10468	0.641245	0.96179	0.96179	ITGB1/TACR2/STX3/ASIC1/RAP1B/SLC24A1/ARRB2/PIP5K1C/RAB3A/CEP89/GAD1/PICK1/NISCH/TMEM108/SLC7A11/ACHE/SYBU/JAK2/DNM1/TOR1A/DLG3	21
BP	GO:1903532	positive regulation of secretion by cell	13/732	199/10468	0.641969	0.96179	0.96179	TACR2/MCU/TSG101/C2CD2L/RAB3A/CLASP2/FOXL2/MAPK14/IL6/SRI/ACHE/SYBU/JAK2	13
BP	GO:0070661	leukocyte proliferation	10/732	154/10468	0.642639	0.96179	0.96179	XCL1/FADD/ATAD5/CEBPB/TLR9/BCL6/HES1/CCND3/IL6/EFNB1	10
BP	GO:0019058	viral life cycle	16/732	244/10468	0.643133	0.96179	0.96179	ITGB1/TSG101/NUP160/AAAS/SELPLG/TYRO3/CHMP6/SEH1L/ATG16L1/UBP1/GYPA/YTHDC2/DEK/NUP205/CNOT7/VPS37A	16
BP	GO:0007584	response to nutrient	9/732	139/10468	0.643572	0.96179	0.96179	CCND1/MDM2/ALDH1A2/PDK2/FOXA2/AHCY/ADSL/STC2/SLC27A4	9
BP	GO:0016050	vesicle organization	17/732	259/10468	0.64376	0.96179	0.96179	SORT1/TSG101/STX3/VPS36/SEC23A/AKTIP/GOSR1/CHMP6/AP3D1/RAB3A/MCFD2/SEC31A/SEC24D/STX7/VPS37A/DNM1/GOLGA2	17
BP	GO:0009617	response to bacterium	18/732	274/10468	0.644472	0.96179	0.96179	BCL10/TLR5/SGMS1/B2M/SEH1L/NR1H2/THBD/CEBPB/TLR9/MGST2/LEAP2/MAPK14/FUCA2/IL6/LSM5/RPL30/JAK2/LCN2	18
BP	GO:0050865	regulation of cell activation	20/732	304/10468	0.646095	0.96179	0.96179	BCL10/XCL1/FADD/TYRO3/ATAD5/AP3D1/ID2/ZFP36L2/THBD/CEBPB/RUNX1/GRAP2/TLR9/BCL6/HES1/PRDM1/IL6/PAXIP1/JAK2/EFNB1	20
BP	GO:0046939	nucleotide phosphorylation	7/732	109/10468	0.647324	0.96179	0.96179	NUP160/AAAS/NME1/SEH1L/PNKP/OGDH/NUP205	7
BP	GO:0048015	phosphatidylinositol-mediated signaling	7/732	109/10468	0.647324	0.96179	0.96179	HAX1/PIP4K2A/TYRO3/NEDD4/PIP5K1C/PLXNB1/JAK2	7
BP	GO:0050866	negative regulation of cell activation	7/732	109/10468	0.647324	0.96179	0.96179	XCL1/TYRO3/ID2/THBD/CEBPB/RUNX1/BCL6	7
BP	GO:0098727	maintenance of cell number	7/732	109/10468	0.647324	0.96179	0.96179	FOXD3/VPS72/BCL9L/SETD6/ZFP36L2/HES1/PCM1	7
BP	GO:0006690	icosanoid metabolic process	3/732	47/10468	0.647867	0.96179	0.96179	GGT7/MGST2/TBXAS1	3
BP	GO:0032652	regulation of interleukin-1 production	3/732	47/10468	0.647867	0.96179	0.96179	ERRFI1/ARRB2/JAK2	3
BP	GO:0043507	positive regulation of JUN kinase activity	3/732	47/10468	0.647867	0.96179	0.96179	TLR9/MAP3K5/MAP3K4	3
BP	GO:0045682	regulation of epidermis development	3/732	47/10468	0.647867	0.96179	0.96179	ERRFI1/RUNX1/HES1	3
BP	GO:0048864	stem cell development	3/732	47/10468	0.647867	0.96179	0.96179	ALDH1A2/HES1/EFNB1	3
BP	GO:0061951	establishment of protein localization to plasma membrane	3/732	47/10468	0.647867	0.96179	0.96179	AMN/GGA3/ARFRP1	3
BP	GO:0006370	7-methylguanosine mRNA capping	2/732	31/10468	0.648402	0.96179	0.96179	GTF2H1/SUPT5H	2
BP	GO:0031295	T cell costimulation	2/732	31/10468	0.648402	0.96179	0.96179	GRAP2/EFNB1	2
BP	GO:0043277	apoptotic cell clearance	2/732	31/10468	0.648402	0.96179	0.96179	TYRO3/MFGE8	2
BP	GO:0045669	positive regulation of osteoblast differentiation	2/732	31/10468	0.648402	0.96179	0.96179	CEBPB/IL6	2
BP	GO:0045744	negative regulation of G protein-coupled receptor signaling pathway	2/732	31/10468	0.648402	0.96179	0.96179	ARRB2/DNM1	2
BP	GO:0045912	negative regulation of carbohydrate metabolic process	2/732	31/10468	0.648402	0.96179	0.96179	MIDN/FOXA2	2
BP	GO:0050891	multicellular organismal water homeostasis	2/732	31/10468	0.648402	0.96179	0.96179	GBA/PRKAR2A	2
BP	GO:0051445	regulation of meiotic cell cycle	2/732	31/10468	0.648402	0.96179	0.96179	GPR3/YTHDC2	2
BP	GO:0072078	nephron tubule morphogenesis	2/732	31/10468	0.648402	0.96179	0.96179	HES1/MYC	2
BP	GO:0097300	programmed necrotic cell death	2/732	31/10468	0.648402	0.96179	0.96179	FADD/MAP3K5	2
BP	GO:1902893	regulation of pri-miRNA transcription by RNA polymerase II	2/732	31/10468	0.648402	0.96179	0.96179	TEAD1/NR3C1	2
BP	GO:1903018	regulation of glycoprotein metabolic process	2/732	31/10468	0.648402	0.96179	0.96179	PXYLP1/GOLGA2	2
BP	GO:1905508	protein localization to microtubule organizing center	2/732	31/10468	0.648402	0.96179	0.96179	SPAG5/PCM1	2
BP	GO:2000649	regulation of sodium ion transmembrane transporter activity	2/732	31/10468	0.648402	0.96179	0.96179	NEDD4/ACTN4	2
BP	GO:0055074	calcium ion homeostasis	14/732	215/10468	0.649136	0.96179	0.96179	CD52/PTGER3/XCL1/MCU/FAM155A/CALM1/SLC24A1/AFG3L2/ATF4/STC2/BAK1/SRI/TMEM64/JAK2	14
BP	GO:0032868	response to insulin	13/732	200/10468	0.649141	0.96179	0.96179	ERRFI1/SESN2/SORT1/RAB13/PDE3B/SIK2/PDK2/LPIN3/CPEB2/ATP6V0E1/CCND3/PHIP/GKAP1	13
BP	GO:0001501	skeletal system development	18/732	275/10468	0.650611	0.96179	0.96179	DHRS3/HSD17B7/PIP4K2A/ARID5B/CDKN1C/GDF11/CHSY1/RAI1/PCGF2/HOXB5/AXIN2/ETS2/PLXNB1/TIPARP/IFT80/MAPK14/BMP1/ATP7A	18
BP	GO:0055001	muscle cell development	6/732	94/10468	0.650687	0.96179	0.96179	ITGB1/SYNPO2L/TPM1/MEF2A/AFG3L2/HES1	6
BP	GO:0070304	positive regulation of stress-activated protein kinase signaling cascade	6/732	94/10468	0.650687	0.96179	0.96179	TLR9/PDCD10/MAP3K5/MAP3K4/KLHDC10/HIPK2	6
BP	GO:0000726	non-recombinational repair	4/732	63/10468	0.651105	0.96179	0.96179	KAT5/ERCC4/PAXIP1/NBN	4
BP	GO:0006635	fatty acid beta-oxidation	4/732	63/10468	0.651105	0.96179	0.96179	SESN2/LONP2/AMACR/DECR1	4
BP	GO:0021782	glial cell development	4/732	63/10468	0.651105	0.96179	0.96179	ID2/PICK1/IL6/CDK6	4
BP	GO:0030811	regulation of nucleotide catabolic process	4/732	63/10468	0.651105	0.96179	0.96179	NUP160/AAAS/SEH1L/NUP205	4
BP	GO:0032436	positive regulation of proteasomal ubiquitin-dependent protein catabolic process	4/732	63/10468	0.651105	0.96179	0.96179	GBA/MDM2/TRIB2/CSNK1A1	4
BP	GO:0034333	adherens junction assembly	4/732	63/10468	0.651105	0.96179	0.96179	TESK2/AJUBA/PIP5K1C/CLASP2	4
BP	GO:0055007	cardiac muscle cell differentiation	4/732	63/10468	0.651105	0.96179	0.96179	ITGB1/MEF2A/ARRB2/IFT20	4
BP	GO:0032412	regulation of ion transmembrane transporter activity	8/732	125/10468	0.654028	0.96179	0.96179	NOS1AP/CALM1/NEDD4/ACTN4/TLR9/SRI/DLG3/ATP7A	8
BP	GO:0006865	amino acid transport	5/732	79/10468	0.655708	0.96179	0.96179	SLC25A15/SLC43A2/RAB3A/SLC25A38/SLC7A11	5
BP	GO:0007173	epidermal growth factor receptor signaling pathway	5/732	79/10468	0.655708	0.96179	0.96179	ERRFI1/IFI6/TSG101/CHMP6/ZGPAT	5
BP	GO:0019395	fatty acid oxidation	5/732	79/10468	0.655708	0.96179	0.96179	SESN2/LONP2/AMACR/MAPK14/DECR1	5
BP	GO:0034440	lipid oxidation	5/732	79/10468	0.655708	0.96179	0.96179	SESN2/LONP2/AMACR/MAPK14/DECR1	5
BP	GO:0045814	negative regulation of gene expression, epigenetic	5/732	79/10468	0.655708	0.96179	0.96179	PCGF2/HIRA/CDC45/JARID2/PHF19	5
BP	GO:0055088	lipid homeostasis	5/732	79/10468	0.655708	0.96179	0.96179	SESN2/COMMD9/NR1H2/MTTP/MYLIP	5
BP	GO:0060402	calcium ion transport into cytosol	5/732	79/10468	0.655708	0.96179	0.96179	XCL1/FAM155A/CALM1/BAK1/SRI	5
BP	GO:1903169	regulation of calcium ion transmembrane transport	5/732	79/10468	0.655708	0.96179	0.96179	NOS1AP/XCL1/CALM1/TLR9/SRI	5
BP	GO:1904375	regulation of protein localization to cell periphery	5/732	79/10468	0.655708	0.96179	0.96179	EFCAB7/ITGB1/STX3/ADAM10/STX7	5
BP	GO:0050851	antigen receptor-mediated signaling pathway	11/732	171/10468	0.65754	0.96179	0.96179	BCL10/PSMB4/PSMA1/LPXN/PSMB3/PSMD3/RUNX1/GRAP2/TXK/CUL1/PSMD5	11
BP	GO:0006914	autophagy	27/732	410/10468	0.658017	0.96179	0.96179	SESN2/HAX1/GBA/QSOX1/PIP4K2A/TSG101/ATG2A/KAT5/MAP1LC3B2/VPS36/NEDD4/ERCC4/MAP1LC3B/IFT20/CDK5R1/WIPI1/CHMP6/EPG5/SUPT5H/ATG16L1/TP53INP2/WDFY3/ATP6V0E1/EPM2A/NAMPT/VPS37A/GOLGA2	27
BP	GO:0061919	process utilizing autophagic mechanism	27/732	410/10468	0.658017	0.96179	0.96179	SESN2/HAX1/GBA/QSOX1/PIP4K2A/TSG101/ATG2A/KAT5/MAP1LC3B2/VPS36/NEDD4/ERCC4/MAP1LC3B/IFT20/CDK5R1/WIPI1/CHMP6/EPG5/SUPT5H/ATG16L1/TP53INP2/WDFY3/ATP6V0E1/EPM2A/NAMPT/VPS37A/GOLGA2	27
BP	GO:0045087	innate immune response	32/732	484/10468	0.658448	0.96179	0.96179	IFI6/SFPQ/BCL10/CAPZA1/PSMB4/XCL1/CFH/TLR5/CAMK2G/PSMA1/UNC93B1/FADD/TYRO3/B2M/ARRB2/PSMB3/PSMD3/EPG5/RPL13A/NR1H2/TLR9/TXK/WRNIP1/PRDM1/MAP3K5/ULBP2/TRIM4/CUL1/CNOT7/JAK2/PSMD5/LCN2	32
BP	GO:0072593	reactive oxygen species metabolic process	10/732	156/10468	0.658744	0.96179	0.96179	IFI6/SESN2/NOS1AP/PRCP/PARL/MAPK14/SOD2/IMMP2L/JAK2/ATP7A	10
BP	GO:0006475	internal protein amino acid acetylation	9/732	141/10468	0.660461	0.96179	0.96179	KAT5/BRCA2/PCGF2/KAT7/JADE1/BRD8/TAF7/PAXIP1/SET	9
BP	GO:0009116	nucleoside metabolic process	6/732	95/10468	0.66085	0.96179	0.96179	MAGI3/GPHN/HDDC3/NME1/AHCY/UCKL1	6
BP	GO:0006687	glycosphingolipid metabolic process	3/732	48/10468	0.662054	0.96179	0.96179	GBA/SMPD1/GM2A	3
BP	GO:0014033	neural crest cell differentiation	3/732	48/10468	0.662054	0.96179	0.96179	ALDH1A2/HES1/EFNB1	3
BP	GO:0045815	positive regulation of gene expression, epigenetic	3/732	48/10468	0.662054	0.96179	0.96179	KMT2B/DEK/POLR1E	3
BP	GO:2000177	regulation of neural precursor cell proliferation	3/732	48/10468	0.662054	0.96179	0.96179	GLI1/LHX5/ID2	3
BP	GO:0002064	epithelial cell development	8/732	126/10468	0.662859	0.96179	0.96179	RAB13/RAP1B/SIPA1L3/FOSL2/FAT1/PRDM1/CDK6/RAP2C	8
BP	GO:0000394	RNA splicing, via endonucleolytic cleavage and ligation	1/732	15/10468	0.663159	0.96179	0.96179	FAM98B	1
BP	GO:0001709	cell fate determination	1/732	15/10468	0.663159	0.96179	0.96179	HES1	1
BP	GO:0002360	T cell lineage commitment	1/732	15/10468	0.663159	0.96179	0.96179	IL6	1
BP	GO:0002566	somatic diversification of immune receptors via somatic mutation	1/732	15/10468	0.663159	0.96179	0.96179	PMS2	1
BP	GO:0003171	atrioventricular valve development	1/732	15/10468	0.663159	0.96179	0.96179	MDM2	1
BP	GO:0003181	atrioventricular valve morphogenesis	1/732	15/10468	0.663159	0.96179	0.96179	MDM2	1
BP	GO:0006448	regulation of translational elongation	1/732	15/10468	0.663159	0.96179	0.96179	CPEB2	1
BP	GO:0006555	methionine metabolic process	1/732	15/10468	0.663159	0.96179	0.96179	AHCY	1
BP	GO:0006929	substrate-dependent cell migration	1/732	15/10468	0.663159	0.96179	0.96179	FMNL1	1
BP	GO:0007603	phototransduction, visible light	1/732	15/10468	0.663159	0.96179	0.96179	CALM1	1
BP	GO:0008090	retrograde axonal transport	1/732	15/10468	0.663159	0.96179	0.96179	TMEM108	1
BP	GO:0009129	pyrimidine nucleoside monophosphate metabolic process	1/732	15/10468	0.663159	0.96179	0.96179	UCKL1	1
BP	GO:0009235	cobalamin metabolic process	1/732	15/10468	0.663159	0.96179	0.96179	AMN	1
BP	GO:0010092	specification of animal organ identity	1/732	15/10468	0.663159	0.96179	0.96179	AXIN2	1
BP	GO:0010447	response to acidic pH	1/732	15/10468	0.663159	0.96179	0.96179	ASIC1	1
BP	GO:0010866	regulation of triglyceride biosynthetic process	1/732	15/10468	0.663159	0.96179	0.96179	NR1H2	1
BP	GO:0015872	dopamine transport	1/732	15/10468	0.663159	0.96179	0.96179	TOR1A	1
BP	GO:0015936	coenzyme A metabolic process	1/732	15/10468	0.663159	0.96179	0.96179	PPCDC	1
BP	GO:0016074	snoRNA metabolic process	1/732	15/10468	0.663159	0.96179	0.96179	FBL	1
BP	GO:0016082	synaptic vesicle priming	1/732	15/10468	0.663159	0.96179	0.96179	RAB3A	1
BP	GO:0018195	peptidyl-arginine modification	1/732	15/10468	0.663159	0.96179	0.96179	PRMT3	1
BP	GO:0019400	alditol metabolic process	1/732	15/10468	0.663159	0.96179	0.96179	COQ2	1
BP	GO:0031065	positive regulation of histone deacetylation	1/732	15/10468	0.663159	0.96179	0.96179	BCL6	1
BP	GO:0031998	regulation of fatty acid beta-oxidation	1/732	15/10468	0.663159	0.96179	0.96179	LONP2	1
BP	GO:0032373	positive regulation of sterol transport	1/732	15/10468	0.663159	0.96179	0.96179	NR1H2	1
BP	GO:0032376	positive regulation of cholesterol transport	1/732	15/10468	0.663159	0.96179	0.96179	NR1H2	1
BP	GO:0032462	regulation of protein homooligomerization	1/732	15/10468	0.663159	0.96179	0.96179	GBA	1
BP	GO:0032660	regulation of interleukin-17 production	1/732	15/10468	0.663159	0.96179	0.96179	IL6	1
BP	GO:0032988	ribonucleoprotein complex disassembly	1/732	15/10468	0.663159	0.96179	0.96179	EIF2D	1
BP	GO:0033032	regulation of myeloid cell apoptotic process	1/732	15/10468	0.663159	0.96179	0.96179	SLC7A11	1
BP	GO:0034315	regulation of Arp2/3 complex-mediated actin nucleation	1/732	15/10468	0.663159	0.96179	0.96179	PICK1	1
BP	GO:0035338	long-chain fatty-acyl-CoA biosynthetic process	1/732	15/10468	0.663159	0.96179	0.96179	ACSL6	1
BP	GO:0035855	megakaryocyte development	1/732	15/10468	0.663159	0.96179	0.96179	PIP4K2A	1
BP	GO:0042311	vasodilation	1/732	15/10468	0.663159	0.96179	0.96179	SOD2	1
BP	GO:0042789	mRNA transcription by RNA polymerase II	1/732	15/10468	0.663159	0.96179	0.96179	ATF4	1
BP	GO:0043951	negative regulation of cAMP-mediated signaling	1/732	15/10468	0.663159	0.96179	0.96179	PDE3B	1
BP	GO:0046500	S-adenosylmethionine metabolic process	1/732	15/10468	0.663159	0.96179	0.96179	AHCY	1
BP	GO:0046653	tetrahydrofolate metabolic process	1/732	15/10468	0.663159	0.96179	0.96179	MTHFS	1
BP	GO:0046655	folic acid metabolic process	1/732	15/10468	0.663159	0.96179	0.96179	MTHFS	1
BP	GO:0046885	regulation of hormone biosynthetic process	1/732	15/10468	0.663159	0.96179	0.96179	STC2	1
BP	GO:0048246	macrophage chemotaxis	1/732	15/10468	0.663159	0.96179	0.96179	MAPK14	1
BP	GO:0050858	negative regulation of antigen receptor-mediated signaling pathway	1/732	15/10468	0.663159	0.96179	0.96179	LPXN	1
BP	GO:0051385	response to mineralocorticoid	1/732	15/10468	0.663159	0.96179	0.96179	CCND1	1
BP	GO:0051782	negative regulation of cell division	1/732	15/10468	0.663159	0.96179	0.96179	MYC	1
BP	GO:0051882	mitochondrial depolarization	1/732	15/10468	0.663159	0.96179	0.96179	IFI6	1
BP	GO:0055022	negative regulation of cardiac muscle tissue growth	1/732	15/10468	0.663159	0.96179	0.96179	JARID2	1
BP	GO:0060149	negative regulation of posttranscriptional gene silencing	1/732	15/10468	0.663159	0.96179	0.96179	ZC3H10	1
BP	GO:0060261	positive regulation of transcription initiation from RNA polymerase II promoter	1/732	15/10468	0.663159	0.96179	0.96179	PAXIP1	1
BP	GO:0060306	regulation of membrane repolarization	1/732	15/10468	0.663159	0.96179	0.96179	NOS1AP	1
BP	GO:0060487	lung epithelial cell differentiation	1/732	15/10468	0.663159	0.96179	0.96179	AIMP2	1
BP	GO:0060795	cell fate commitment involved in formation of primary germ layer	1/732	15/10468	0.663159	0.96179	0.96179	ETS2	1
BP	GO:0060967	negative regulation of gene silencing by RNA	1/732	15/10468	0.663159	0.96179	0.96179	ZC3H10	1
BP	GO:0060972	left/right pattern formation	1/732	15/10468	0.663159	0.96179	0.96179	CITED2	1
BP	GO:0061036	positive regulation of cartilage development	1/732	15/10468	0.663159	0.96179	0.96179	BMP1	1
BP	GO:0061117	negative regulation of heart growth	1/732	15/10468	0.663159	0.96179	0.96179	JARID2	1
BP	GO:0070920	regulation of production of small RNA involved in gene silencing by RNA	1/732	15/10468	0.663159	0.96179	0.96179	ZC3H10	1
BP	GO:0071025	RNA surveillance	1/732	15/10468	0.663159	0.96179	0.96179	PRPF18	1
BP	GO:0071295	cellular response to vitamin	1/732	15/10468	0.663159	0.96179	0.96179	MDM2	1
BP	GO:0071425	hematopoietic stem cell proliferation	1/732	15/10468	0.663159	0.96179	0.96179	RUNX1	1
BP	GO:0072210	metanephric nephron development	1/732	15/10468	0.663159	0.96179	0.96179	HES1	1
BP	GO:0072539	T-helper 17 cell differentiation	1/732	15/10468	0.663159	0.96179	0.96179	IL6	1
BP	GO:0090023	positive regulation of neutrophil chemotaxis	1/732	15/10468	0.663159	0.96179	0.96179	XCL1	1
BP	GO:0099054	presynapse assembly	1/732	15/10468	0.663159	0.96179	0.96179	LRFN3	1
BP	GO:0099590	neurotransmitter receptor internalization	1/732	15/10468	0.663159	0.96179	0.96179	DNM1	1
BP	GO:1900078	positive regulation of cellular response to insulin stimulus	1/732	15/10468	0.663159	0.96179	0.96179	GKAP1	1
BP	GO:1901071	glucosamine-containing compound metabolic process	1/732	15/10468	0.663159	0.96179	0.96179	GNPNAT1	1
BP	GO:1902176	negative regulation of oxidative stress-induced intrinsic apoptotic signaling pathway	1/732	15/10468	0.663159	0.96179	0.96179	SOD2	1
BP	GO:1902188	positive regulation of viral release from host cell	1/732	15/10468	0.663159	0.96179	0.96179	TSG101	1
BP	GO:1902473	regulation of protein localization to synapse	1/732	15/10468	0.663159	0.96179	0.96179	ADAM10	1
BP	GO:1904874	positive regulation of telomerase RNA localization to Cajal body	1/732	15/10468	0.663159	0.96179	0.96179	CCT8	1
BP	GO:2000651	positive regulation of sodium ion transmembrane transporter activity	1/732	15/10468	0.663159	0.96179	0.96179	ACTN4	1
BP	GO:0010811	positive regulation of cell-substrate adhesion	4/732	64/10468	0.663397	0.96179	0.96179	EGFLAM/CDK6/JAK2/NINJ1	4
BP	GO:0051223	regulation of protein transport	28/732	426/10468	0.6639	0.96179	0.96179	EFCAB7/HAX1/TLR5/DNAJC1/MCU/TSG101/C2CD2L/OS9/MDM2/CDK5R1/MIDN/PDCD5/FOXA2/EDEM1/TLR9/PDCD10/PARL/SLC7A11/ADTRP/MAPK14/SLC35D3/IL6/SRI/ACHE/PCM1/UBR5/SYBU/JAK2	28
BP	GO:0071407	cellular response to organic cyclic compound	22/732	337/10468	0.66448	0.96179	0.96179	ERRFI1/NCOA4/KAT5/RAP1B/MDM2/ESR2/NEDD4/ARRB2/PHB/EPG5/NR1H2/ZFP36L2/CEBPB/NRIP1/RUNX1/ATF4/TIPARP/TAF7/NR3C1/ADTRP/UBR5/JAK2	22
BP	GO:0000096	sulfur amino acid metabolic process	2/732	32/10468	0.66565	0.96179	0.96179	AHCY/SLC7A11	2
BP	GO:0000462	maturation of SSU-rRNA from tricistronic rRNA transcript (SSU-rRNA, 5.8S rRNA, LSU-rRNA)	2/732	32/10468	0.66565	0.96179	0.96179	HEATR1/FAM207A	2
BP	GO:0006308	DNA catabolic process	2/732	32/10468	0.66565	0.96179	0.96179	FOXL2/IL6	2
BP	GO:0006904	vesicle docking involved in exocytosis	2/732	32/10468	0.66565	0.96179	0.96179	STX3/RAB3A	2
BP	GO:0009262	deoxyribonucleotide metabolic process	2/732	32/10468	0.66565	0.96179	0.96179	RRM2/NUDT1	2
BP	GO:0009452	7-methylguanosine RNA capping	2/732	32/10468	0.66565	0.96179	0.96179	GTF2H1/SUPT5H	2
BP	GO:0010883	regulation of lipid storage	2/732	32/10468	0.66565	0.96179	0.96179	NR1H2/IL6	2
BP	GO:0015837	amine transport	2/732	32/10468	0.66565	0.96179	0.96179	TACR2/TOR1A	2
BP	GO:0030593	neutrophil chemotaxis	2/732	32/10468	0.66565	0.96179	0.96179	XCL1/PIP5K1C	2
BP	GO:0031294	lymphocyte costimulation	2/732	32/10468	0.66565	0.96179	0.96179	GRAP2/EFNB1	2
BP	GO:0032435	negative regulation of proteasomal ubiquitin-dependent protein catabolic process	2/732	32/10468	0.66565	0.96179	0.96179	N4BP1/RYBP	2
BP	GO:0032642	regulation of chemokine production	2/732	32/10468	0.66565	0.96179	0.96179	TLR9/IL6	2
BP	GO:0036260	RNA capping	2/732	32/10468	0.66565	0.96179	0.96179	GTF2H1/SUPT5H	2
BP	GO:0042130	negative regulation of T cell proliferation	2/732	32/10468	0.66565	0.96179	0.96179	XCL1/CEBPB	2
BP	GO:0043370	regulation of CD4-positive, alpha-beta T cell differentiation	2/732	32/10468	0.66565	0.96179	0.96179	RUNX1/BCL6	2
BP	GO:0045143	homologous chromosome segregation	2/732	32/10468	0.66565	0.96179	0.96179	DMC1/CENPC	2
BP	GO:0061001	regulation of dendritic spine morphogenesis	2/732	32/10468	0.66565	0.96179	0.96179	ADAM10/CDK5R1	2
BP	GO:0061035	regulation of cartilage development	2/732	32/10468	0.66565	0.96179	0.96179	AXIN2/BMP1	2
BP	GO:0061333	renal tubule morphogenesis	2/732	32/10468	0.66565	0.96179	0.96179	HES1/MYC	2
BP	GO:0071364	cellular response to epidermal growth factor stimulus	2/732	32/10468	0.66565	0.96179	0.96179	ERRFI1/ZFP36L2	2
BP	GO:1905898	positive regulation of response to endoplasmic reticulum stress	2/732	32/10468	0.66565	0.96179	0.96179	EDEM1/BAK1	2
BP	GO:0043484	regulation of RNA splicing	7/732	111/10468	0.666187	0.96179	0.96179	ZC3H10/NSRP1/RBM15B/TRA2B/SREK1/HNRNPA2B1/PTBP3	7
BP	GO:0034767	positive regulation of ion transmembrane transport	5/732	80/10468	0.666678	0.96179	0.96179	NOS1AP/XCL1/CALM1/ACTN4/SRI	5
BP	GO:0097529	myeloid leukocyte migration	5/732	80/10468	0.666678	0.96179	0.96179	NBL1/XCL1/PIP5K1C/MAPK14/IL6	5
BP	GO:1901800	positive regulation of proteasomal protein catabolic process	5/732	80/10468	0.666678	0.96179	0.96179	GBA/MDM2/TRIB2/EDEM1/CSNK1A1	5
BP	GO:1903825	organic acid transmembrane transport	5/732	80/10468	0.666678	0.96179	0.96179	SLC25A15/SLC43A2/SLC25A1/SLC25A38/SLC7A11	5
BP	GO:1905039	carboxylic acid transmembrane transport	5/732	80/10468	0.666678	0.96179	0.96179	SLC25A15/SLC43A2/SLC25A1/SLC25A38/SLC7A11	5
BP	GO:0030029	actin filament-based process	31/732	471/10468	0.666689	0.96179	0.96179	TESK2/CAPZA1/RAB13/HAX1/NOS1AP/ITGB1/SYNPO2L/TPM1/MEF2A/TNFAIP1/SSH2/CDK5R1/FMNL1/SPIRE1/PSTPIP2/PIP5K1C/ACTN4/SPTBN4/EHD2/PICK1/CLASP2/VILL/TNNC1/NISCH/BCL6/SDAD1/FAT1/TNXB/PRICKLE4/SRI/JAK2	31
BP	GO:0060271	cilium assembly	18/732	278/10468	0.6687	0.96179	0.96179	UBXN10/NEK2/BBS10/IFT43/CCP110/CFAP20/IFT20/CEP89/DYNLRB1/NPHP3/CEP70/IFT80/HAUS3/ICK/BBS9/TTC26/PCM1/WDR34	18
BP	GO:0018394	peptidyl-lysine acetylation	9/732	142/10468	0.668729	0.96179	0.96179	KAT5/BRCA2/PCGF2/KAT7/JADE1/BRD8/TAF7/PAXIP1/SET	9
BP	GO:0048598	embryonic morphogenesis	21/732	323/10468	0.669483	0.96179	0.96179	BCL10/ITGB1/HMX3/CDKN1C/EXT2/GLI1/ALDH1A2/MMP15/PCGF2/HOXB5/ID2/FOXA2/ARFRP1/ETS2/HIRA/CLASP2/NPHP3/FOXL2/HES1/HIPK2/CRB2	21
BP	GO:0002695	negative regulation of leukocyte activation	6/732	96/10468	0.670828	0.96179	0.96179	XCL1/TYRO3/ID2/CEBPB/RUNX1/BCL6	6
BP	GO:0035264	multicellular organism growth	6/732	96/10468	0.670828	0.96179	0.96179	ARID5B/CDKN1C/RAI1/AFG3L2/SPTBN4/STC2	6
BP	GO:0048284	organelle fusion	6/732	96/10468	0.670828	0.96179	0.96179	STX3/GOSR1/AFG3L2/RAB3A/BAK1/STX7	6
BP	GO:0051017	actin filament bundle assembly	6/732	96/10468	0.670828	0.96179	0.96179	SYNPO2L/TPM1/TNFAIP1/SPIRE1/ACTN4/CLASP2	6
BP	GO:0061572	actin filament bundle organization	6/732	96/10468	0.670828	0.96179	0.96179	SYNPO2L/TPM1/TNFAIP1/SPIRE1/ACTN4/CLASP2	6
BP	GO:0009746	response to hexose	8/732	127/10468	0.671556	0.96179	0.96179	SESN2/C2CD2L/NME1/FOXA2/TRA2B/SRI/NAMPT/SYBU	8
BP	GO:0045165	cell fate commitment	8/732	127/10468	0.671556	0.96179	0.96179	ITGB1/ID2/FOXA2/CEBPB/ETS2/HES1/PRDM1/IL6	8
BP	GO:0045665	negative regulation of neuron differentiation	8/732	127/10468	0.671556	0.96179	0.96179	LRIG2/GDF11/MDM2/B2M/CDK5R1/ID2/HES1/MYLIP	8
BP	GO:0040017	positive regulation of locomotion	20/732	309/10468	0.674763	0.96179	0.96179	ARTN/XCL1/ITGB1/TACR2/TSG101/STX3/FADD/MDM2/ADAM10/CFAP20/ACTN4/CAPN7/CLASP2/ELP6/PDCD10/MAPK14/SOD2/IL6/JAK2/ATP7A	20
BP	GO:0048017	inositol lipid-mediated signaling	7/732	112/10468	0.675383	0.96179	0.96179	HAX1/PIP4K2A/TYRO3/NEDD4/PIP5K1C/PLXNB1/JAK2	7
BP	GO:0006094	gluconeogenesis	4/732	65/10468	0.675392	0.96179	0.96179	SESN2/PDK2/SLC25A1/ATF4	4
BP	GO:0007613	memory	4/732	65/10468	0.675392	0.96179	0.96179	ASIC1/KMT2B/CEBPB/ATXN1	4
BP	GO:0050728	negative regulation of inflammatory response	4/732	65/10468	0.675392	0.96179	0.96179	PSMB4/GBA/PSMA1/TYRO3	4
BP	GO:1990748	cellular detoxification	4/732	65/10468	0.675392	0.96179	0.96179	SESN2/MGST2/SOD2/ATP7A	4
BP	GO:2000117	negative regulation of cysteine-type endopeptidase activity	4/732	65/10468	0.675392	0.96179	0.96179	IFI6/MDM2/ARRB2/FNIP1	4
BP	GO:2001237	negative regulation of extrinsic apoptotic signaling pathway	4/732	65/10468	0.675392	0.96179	0.96179	IFI6/EYA3/FADD/PHIP	4
BP	GO:0009247	glycolipid biosynthetic process	3/732	49/10468	0.675821	0.96179	0.96179	PIGC/PIGZ/PIGY	3
BP	GO:0032760	positive regulation of tumor necrosis factor production	3/732	49/10468	0.675821	0.96179	0.96179	FADD/TLR9/JAK2	3
BP	GO:0046470	phosphatidylcholine metabolic process	3/732	49/10468	0.675821	0.96179	0.96179	LPCAT4/LPIN3/ACHE	3
BP	GO:0046849	bone remodeling	3/732	49/10468	0.675821	0.96179	0.96179	EFNA4/IL6/TMEM64	3
BP	GO:0048278	vesicle docking	3/732	49/10468	0.675821	0.96179	0.96179	STX3/RAB3A/STX7	3
BP	GO:0050848	regulation of calcium-mediated signaling	3/732	49/10468	0.675821	0.96179	0.96179	CALM1/PDK2/SRI	3
BP	GO:0051492	regulation of stress fiber assembly	3/732	49/10468	0.675821	0.96179	0.96179	SYNPO2L/TPM1/CLASP2	3
BP	GO:0031098	stress-activated protein kinase signaling cascade	13/732	204/10468	0.677052	0.96179	0.96179	MAGI3/AIDA/KAT7/TLR9/PDCD10/MAPK14/MAP3K5/MAP3K4/KLHDC10/HIPK2/CUL1/COPS5/MYC	13
BP	GO:0034249	negative regulation of cellular amide metabolic process	8/732	128/10468	0.680115	0.96179	0.96179	SESN2/GGA3/TNRC6C/RPL13A/ZFP36L2/ATF4/CPEB2/CNOT7	8
BP	GO:0007006	mitochondrial membrane organization	6/732	97/10468	0.680617	0.96179	0.96179	STPG1/RHOT2/AFG3L2/PDCD5/BAK1/TMEM14A	6
BP	GO:0002183	cytoplasmic translational initiation	2/732	33/10468	0.682209	0.96179	0.96179	EIF2D/RPL13A	2
BP	GO:0003341	cilium movement	2/732	33/10468	0.682209	0.96179	0.96179	CFAP20/NPHP3	2
BP	GO:0006111	regulation of gluconeogenesis	2/732	33/10468	0.682209	0.96179	0.96179	SESN2/PDK2	2
BP	GO:0006298	mismatch repair	2/732	33/10468	0.682209	0.96179	0.96179	AXIN2/PMS2	2
BP	GO:0009163	nucleoside biosynthetic process	2/732	33/10468	0.682209	0.96179	0.96179	NME1/UCKL1	2
BP	GO:0010517	regulation of phospholipase activity	2/732	33/10468	0.682209	0.96179	0.96179	ARL1/TXK	2
BP	GO:0010799	regulation of peptidyl-threonine phosphorylation	2/732	33/10468	0.682209	0.96179	0.96179	CALM1/SPRED1	2
BP	GO:0031663	lipopolysaccharide-mediated signaling pathway	2/732	33/10468	0.682209	0.96179	0.96179	BCL10/MAPK14	2
BP	GO:0032873	negative regulation of stress-activated MAPK cascade	2/732	33/10468	0.682209	0.96179	0.96179	AIDA/MYC	2
BP	GO:0043489	RNA stabilization	2/732	33/10468	0.682209	0.96179	0.96179	AXIN2/MAPK14	2
BP	GO:0046530	photoreceptor cell differentiation	2/732	33/10468	0.682209	0.96179	0.96179	IFT20/PRDM1	2
BP	GO:0046888	negative regulation of hormone secretion	2/732	33/10468	0.682209	0.96179	0.96179	TACR2/MIDN	2
BP	GO:0050994	regulation of lipid catabolic process	2/732	33/10468	0.682209	0.96179	0.96179	PDE3B/LONP2	2
BP	GO:0051353	positive regulation of oxidoreductase activity	2/732	33/10468	0.682209	0.96179	0.96179	NOS1AP/ATP7A	2
BP	GO:0060393	regulation of pathway-restricted SMAD protein phosphorylation	2/732	33/10468	0.682209	0.96179	0.96179	GDF11/GDF9	2
BP	GO:0070303	negative regulation of stress-activated protein kinase signaling cascade	2/732	33/10468	0.682209	0.96179	0.96179	AIDA/MYC	2
BP	GO:0072088	nephron epithelium morphogenesis	2/732	33/10468	0.682209	0.96179	0.96179	HES1/MYC	2
BP	GO:2000785	regulation of autophagosome assembly	2/732	33/10468	0.682209	0.96179	0.96179	PIP4K2A/IFT20	2
BP	GO:0032392	DNA geometric change	7/732	113/10468	0.684419	0.96179	0.96179	GTF2H1/CHD9/CDC45/WRNIP1/HNRNPA2B1/MTERF1/NBN	7
BP	GO:0050852	T cell receptor signaling pathway	9/732	144/10468	0.684904	0.96179	0.96179	BCL10/PSMB4/PSMA1/PSMB3/PSMD3/GRAP2/TXK/CUL1/PSMD5	9
BP	GO:0009896	positive regulation of catabolic process	21/732	326/10468	0.685852	0.96179	0.96179	SESN2/GBA/DTL/PIP4K2A/KAT5/MDM2/NEDD4/GGA3/TNRC6C/SUPT5H/TRIB2/ZFP36L2/TP53INP2/EDEM1/TIPARP/FBXL5/CSNK1A1/MYLIP/EPM2A/IL6/CNOT7	21
BP	GO:0051272	positive regulation of cellular component movement	19/732	296/10468	0.686012	0.96179	0.96179	NOS1AP/XCL1/ITGB1/TACR2/FADD/MDM2/ADAM10/CFAP20/ACTN4/CAPN7/CLASP2/ELP6/PDCD10/BCL6/MAPK14/SOD2/IL6/JAK2/ATP7A	19
BP	GO:0002694	regulation of leukocyte activation	18/732	281/10468	0.686279	0.96179	0.96179	BCL10/XCL1/FADD/TYRO3/ATAD5/AP3D1/ID2/ZFP36L2/CEBPB/RUNX1/GRAP2/TLR9/BCL6/HES1/PRDM1/IL6/PAXIP1/EFNB1	18
BP	GO:0000963	mitochondrial RNA processing	1/732	16/10468	0.686747	0.96179	0.96179	TRMT10A	1
BP	GO:0001975	response to amphetamine	1/732	16/10468	0.686747	0.96179	0.96179	ASIC1	1
BP	GO:0003091	renal water homeostasis	1/732	16/10468	0.686747	0.96179	0.96179	PRKAR2A	1
BP	GO:0003299	muscle hypertrophy in response to stress	1/732	16/10468	0.686747	0.96179	0.96179	ERRFI1	1
BP	GO:0006677	glycosylceramide metabolic process	1/732	16/10468	0.686747	0.96179	0.96179	GBA	1
BP	GO:0007205	protein kinase C-activating G protein-coupled receptor signaling pathway	1/732	16/10468	0.686747	0.96179	0.96179	PICK1	1
BP	GO:0009110	vitamin biosynthetic process	1/732	16/10468	0.686747	0.96179	0.96179	CYP2R1	1
BP	GO:0009200	deoxyribonucleoside triphosphate metabolic process	1/732	16/10468	0.686747	0.96179	0.96179	NUDT1	1
BP	GO:0010667	negative regulation of cardiac muscle cell apoptotic process	1/732	16/10468	0.686747	0.96179	0.96179	JAK2	1
BP	GO:0010869	regulation of receptor biosynthetic process	1/732	16/10468	0.686747	0.96179	0.96179	JAK2	1
BP	GO:0010954	positive regulation of protein processing	1/732	16/10468	0.686747	0.96179	0.96179	PHB	1
BP	GO:0014887	cardiac muscle adaptation	1/732	16/10468	0.686747	0.96179	0.96179	ERRFI1	1
BP	GO:0014898	cardiac muscle hypertrophy in response to stress	1/732	16/10468	0.686747	0.96179	0.96179	ERRFI1	1
BP	GO:0015919	peroxisomal membrane transport	1/732	16/10468	0.686747	0.96179	0.96179	LONP2	1
BP	GO:0018146	keratan sulfate biosynthetic process	1/732	16/10468	0.686747	0.96179	0.96179	B3GNT2	1
BP	GO:0030397	membrane disassembly	1/732	16/10468	0.686747	0.96179	0.96179	NEK9	1
BP	GO:0032369	negative regulation of lipid transport	1/732	16/10468	0.686747	0.96179	0.96179	NR1H2	1
BP	GO:0032469	endoplasmic reticulum calcium ion homeostasis	1/732	16/10468	0.686747	0.96179	0.96179	BAK1	1
BP	GO:0032633	interleukin-4 production	1/732	16/10468	0.686747	0.96179	0.96179	CEBPB	1
BP	GO:0032647	regulation of interferon-alpha production	1/732	16/10468	0.686747	0.96179	0.96179	TLR9	1
BP	GO:0032770	positive regulation of monooxygenase activity	1/732	16/10468	0.686747	0.96179	0.96179	NOS1AP	1
BP	GO:0033280	response to vitamin D	1/732	16/10468	0.686747	0.96179	0.96179	STC2	1
BP	GO:0036474	cell death in response to hydrogen peroxide	1/732	16/10468	0.686747	0.96179	0.96179	PDCD10	1
BP	GO:0042491	inner ear auditory receptor cell differentiation	1/732	16/10468	0.686747	0.96179	0.96179	HES1	1
BP	GO:0044550	secondary metabolite biosynthetic process	1/732	16/10468	0.686747	0.96179	0.96179	SLC7A11	1
BP	GO:0045063	T-helper 1 cell differentiation	1/732	16/10468	0.686747	0.96179	0.96179	IL18R1	1
BP	GO:0045324	late endosome to vacuole transport	1/732	16/10468	0.686747	0.96179	0.96179	VPS36	1
BP	GO:0045745	positive regulation of G protein-coupled receptor signaling pathway	1/732	16/10468	0.686747	0.96179	0.96179	PHB	1
BP	GO:0048009	insulin-like growth factor receptor signaling pathway	1/732	16/10468	0.686747	0.96179	0.96179	PHIP	1
BP	GO:0051081	nuclear envelope disassembly	1/732	16/10468	0.686747	0.96179	0.96179	NEK9	1
BP	GO:0060055	angiogenesis involved in wound healing	1/732	16/10468	0.686747	0.96179	0.96179	PRCP	1
BP	GO:0060396	growth hormone receptor signaling pathway	1/732	16/10468	0.686747	0.96179	0.96179	JAK2	1
BP	GO:0060479	lung cell differentiation	1/732	16/10468	0.686747	0.96179	0.96179	AIMP2	1
BP	GO:0070131	positive regulation of mitochondrial translation	1/732	16/10468	0.686747	0.96179	0.96179	TRUB2	1
BP	GO:0070232	regulation of T cell apoptotic process	1/732	16/10468	0.686747	0.96179	0.96179	FADD	1
BP	GO:0071624	positive regulation of granulocyte chemotaxis	1/732	16/10468	0.686747	0.96179	0.96179	XCL1	1
BP	GO:0086005	ventricular cardiac muscle cell action potential	1/732	16/10468	0.686747	0.96179	0.96179	NOS1AP	1
BP	GO:1900363	regulation of mRNA polyadenylation	1/732	16/10468	0.686747	0.96179	0.96179	SUPT5H	1
BP	GO:1902914	regulation of protein polyubiquitination	1/732	16/10468	0.686747	0.96179	0.96179	UBR5	1
BP	GO:1903392	negative regulation of adherens junction organization	1/732	16/10468	0.686747	0.96179	0.96179	CLASP2	1
BP	GO:1904385	cellular response to angiotensin	1/732	16/10468	0.686747	0.96179	0.96179	CDC6	1
BP	GO:1904886	beta-catenin destruction complex disassembly	1/732	16/10468	0.686747	0.96179	0.96179	CSNK1A1	1
BP	GO:2000114	regulation of establishment of cell polarity	1/732	16/10468	0.686747	0.96179	0.96179	RAP1B	1
BP	GO:2000178	negative regulation of neural precursor cell proliferation	1/732	16/10468	0.686747	0.96179	0.96179	ID2	1
BP	GO:2000269	regulation of fibroblast apoptotic process	1/732	16/10468	0.686747	0.96179	0.96179	BTG1	1
BP	GO:2000310	regulation of NMDA receptor activity	1/732	16/10468	0.686747	0.96179	0.96179	DLG3	1
BP	GO:0016079	synaptic vesicle exocytosis	4/732	66/10468	0.687087	0.96179	0.96179	STX3/RAP1B/PIP5K1C/RAB3A	4
BP	GO:0022898	regulation of transmembrane transporter activity	8/732	129/10468	0.688536	0.96179	0.96179	NOS1AP/CALM1/NEDD4/ACTN4/TLR9/SRI/DLG3/ATP7A	8
BP	GO:0007040	lysosome organization	3/732	50/10468	0.689171	0.96179	0.96179	GBA/GNPTAB/AKTIP	3
BP	GO:0030901	midbrain development	3/732	50/10468	0.689171	0.96179	0.96179	CALM1/HES1/UQCRQ	3
BP	GO:0033692	cellular polysaccharide biosynthetic process	3/732	50/10468	0.689171	0.96179	0.96179	EXT2/B3GNT2/PPP1R3B	3
BP	GO:0042303	molting cycle	3/732	50/10468	0.689171	0.96179	0.96179	SNRPE/TRPC4AP/ATP7A	3
BP	GO:0042633	hair cycle	3/732	50/10468	0.689171	0.96179	0.96179	SNRPE/TRPC4AP/ATP7A	3
BP	GO:0048678	response to axon injury	3/732	50/10468	0.689171	0.96179	0.96179	PTPRF/LRIG2/JAK2	3
BP	GO:0050905	neuromuscular process	3/732	50/10468	0.689171	0.96179	0.96179	HMX3/GM2A/NBN	3
BP	GO:0060840	artery development	3/732	50/10468	0.689171	0.96179	0.96179	LTBP1/HES1/PRDM1	3
BP	GO:0080171	lytic vacuole organization	3/732	50/10468	0.689171	0.96179	0.96179	GBA/GNPTAB/AKTIP	3
BP	GO:1903557	positive regulation of tumor necrosis factor superfamily cytokine production	3/732	50/10468	0.689171	0.96179	0.96179	FADD/TLR9/JAK2	3
BP	GO:0050768	negative regulation of neurogenesis	10/732	160/10468	0.689684	0.96179	0.96179	LRIG2/GDF11/MDM2/B2M/CDK5R1/ID2/HES1/MYLIP/IL6/PCM1	10
BP	GO:1902652	secondary alcohol metabolic process	6/732	98/10468	0.690215	0.96179	0.96179	GBA/HSD17B7/SMPD1/CYP2R1/HSD3B7/SQLE	6
BP	GO:0001568	blood vessel development	24/732	372/10468	0.691364	0.96179	0.96179	WARS2/ITGB1/PDE3B/PRCP/MDM2/BTG1/SPRED1/ALDH1A2/MFGE8/LTBP1/RUNX1/UBP1/TIPARP/PDCD10/HES1/ADTRP/BAK1/MAPK14/PRDM1/IL6/HIPK2/PAXIP1/ZFPM2/ATP7A	24
BP	GO:0001959	regulation of cytokine-mediated signaling pathway	7/732	114/10468	0.693294	0.96179	0.96179	FADD/NR1H2/RUNX1/TXK/IL6/CNOT7/JAK2	7
BP	GO:0017148	negative regulation of translation	7/732	114/10468	0.693294	0.96179	0.96179	SESN2/TNRC6C/RPL13A/ZFP36L2/ATF4/CPEB2/CNOT7	7
BP	GO:0034284	response to monosaccharide	8/732	130/10468	0.696816	0.96179	0.96179	SESN2/C2CD2L/NME1/FOXA2/TRA2B/SRI/NAMPT/SYBU	8
BP	GO:0050714	positive regulation of protein secretion	8/732	130/10468	0.696816	0.96179	0.96179	MCU/C2CD2L/MAPK14/IL6/SRI/ACHE/SYBU/JAK2	8
BP	GO:1905475	regulation of protein localization to membrane	8/732	130/10468	0.696816	0.96179	0.96179	EFCAB7/ITGB1/STX3/ADAM10/CDK5R1/PDCD5/SLC7A11/STX7	8
BP	GO:0016458	gene silencing	13/732	207/10468	0.697131	0.96179	0.96179	NUP160/AAAS/ZC3H10/AJUBA/PCGF2/TNRC6C/SEH1L/KMT2B/HIRA/CDC45/HNRNPA2B1/NUP205/CNOT7	13
BP	GO:0009266	response to temperature stimulus	10/732	161/10468	0.697146	0.96179	0.96179	CAMK2G/NUP160/CLPB/AAAS/ARRB2/SEH1L/AKT1S1/HSPA13/HSPA9/NUP205	10
BP	GO:0001961	positive regulation of cytokine-mediated signaling pathway	2/732	34/10468	0.698091	0.96179	0.96179	FADD/TXK	2
BP	GO:0006213	pyrimidine nucleoside metabolic process	2/732	34/10468	0.698091	0.96179	0.96179	NME1/UCKL1	2
BP	GO:0006361	transcription initiation from RNA polymerase I promoter	2/732	34/10468	0.698091	0.96179	0.96179	GTF2H1/POLR1E	2
BP	GO:0019748	secondary metabolic process	2/732	34/10468	0.698091	0.96179	0.96179	ARL1/SLC7A11	2
BP	GO:0030104	water homeostasis	2/732	34/10468	0.698091	0.96179	0.96179	GBA/PRKAR2A	2
BP	GO:0045453	bone resorption	2/732	34/10468	0.698091	0.96179	0.96179	IL6/TMEM64	2
BP	GO:0045670	regulation of osteoclast differentiation	2/732	34/10468	0.698091	0.96179	0.96179	CEBPB/TMEM64	2
BP	GO:0046164	alcohol catabolic process	2/732	34/10468	0.698091	0.96179	0.96179	SULT1A1/HSD3B7	2
BP	GO:0046503	glycerolipid catabolic process	2/732	34/10468	0.698091	0.96179	0.96179	GDE1/GDPD1	2
BP	GO:0046638	positive regulation of alpha-beta T cell differentiation	2/732	34/10468	0.698091	0.96179	0.96179	AP3D1/RUNX1	2
BP	GO:0048844	artery morphogenesis	2/732	34/10468	0.698091	0.96179	0.96179	HES1/PRDM1	2
BP	GO:0071242	cellular response to ammonium ion	2/732	34/10468	0.698091	0.96179	0.96179	CDK5R1/ATF4	2
BP	GO:0072028	nephron morphogenesis	2/732	34/10468	0.698091	0.96179	0.96179	HES1/MYC	2
BP	GO:0090311	regulation of protein deacetylation	2/732	34/10468	0.698091	0.96179	0.96179	SPRED1/BCL6	2
BP	GO:0099024	plasma membrane invagination	2/732	34/10468	0.698091	0.96179	0.96179	MFGE8/SPIRE1	2
BP	GO:0006941	striated muscle contraction	5/732	83/10468	0.698195	0.96179	0.96179	NOS1AP/CALM1/TPM1/TNNC1/SRI	5
BP	GO:0034332	adherens junction organization	5/732	83/10468	0.698195	0.96179	0.96179	TESK2/AJUBA/CDH15/PIP5K1C/CLASP2	5
BP	GO:1905269	positive regulation of chromatin organization	5/732	83/10468	0.698195	0.96179	0.96179	KAT7/BCL6/JARID2/PAXIP1/PHF19	5
BP	GO:0006672	ceramide metabolic process	4/732	67/10468	0.698481	0.96179	0.96179	GBA/SGMS1/SMPD1/GM2A	4
BP	GO:0007043	cell-cell junction assembly	4/732	67/10468	0.698481	0.96179	0.96179	RAB13/CDH15/ACTN4/RUNX1	4
BP	GO:0019319	hexose biosynthetic process	4/732	67/10468	0.698481	0.96179	0.96179	SESN2/PDK2/SLC25A1/ATF4	4
BP	GO:0090559	regulation of membrane permeability	4/732	67/10468	0.698481	0.96179	0.96179	STPG1/RHOT2/BAK1/TMEM14A	4
BP	GO:1901216	positive regulation of neuron death	4/732	67/10468	0.698481	0.96179	0.96179	CDK5R1/ATF4/MAP3K5/AIMP2	4
BP	GO:1903313	positive regulation of mRNA metabolic process	4/732	67/10468	0.698481	0.96179	0.96179	TNRC6C/ZFP36L2/TRA2B/CNOT7	4
BP	GO:2000145	regulation of cell motility	32/732	493/10468	0.698853	0.96179	0.96179	NBL1/PTPRU/LRIG2/XCL1/ITGB1/TACR2/FADD/PRCP/MDM2/AJUBA/SPRED1/ADAM10/TPM1/CFAP20/ACTN4/CAPN7/CLASP2/ELP6/PLXNB1/NISCH/PLXNA1/IGSF10/PDCD10/ADTRP/MAPK14/CITED2/SOD2/IL6/CDK6/JAK2/ATP7A/RAP2C	32
BP	GO:0031330	negative regulation of cellular catabolic process	12/732	192/10468	0.699076	0.96179	0.96179	LRIG2/QSOX1/OS9/N4BP1/AXIN2/USP25/RYBP/MAPK14/NAMPT/HIPK2/SECISBP2/GOLGA2	12
BP	GO:0001678	cellular glucose homeostasis	6/732	99/10468	0.699622	0.96179	0.96179	C2CD2L/NME1/FOXA2/TRA2B/SRI/SYBU	6
BP	GO:0051216	cartilage development	6/732	99/10468	0.699622	0.96179	0.96179	CHSY1/AXIN2/IFT80/MAPK14/BMP1/ATP7A	6
BP	GO:0016579	protein deubiquitination	14/732	223/10468	0.701898	0.96179	0.96179	PSMB4/PSMA1/MDM2/CCP110/ARRB2/PSMB3/PSMD3/ATXN7L3/INO80C/USP25/USP42/COPS5/MYC/PSMD5	14
BP	GO:1901654	response to ketone	7/732	115/10468	0.702006	0.96179	0.96179	ERRFI1/NASP/GBA/CCND1/NME1/NR3C1/NCOA2	7
BP	GO:0002028	regulation of sodium ion transport	3/732	51/10468	0.702104	0.96179	0.96179	NEDD4/ACTN4/SPTBN4	3
BP	GO:0007586	digestion	3/732	51/10468	0.702104	0.96179	0.96179	PTGER3/TLR9/SLC22A5	3
BP	GO:0008589	regulation of smoothened signaling pathway	3/732	51/10468	0.702104	0.96179	0.96179	GLI1/CHSY1/PDCL	3
BP	GO:0009581	detection of external stimulus	3/732	51/10468	0.702104	0.96179	0.96179	CALM1/PIEZO1/ARRB2	3
BP	GO:0016525	negative regulation of angiogenesis	3/732	51/10468	0.702104	0.96179	0.96179	PDE3B/SPRED1/PDCD10	3
BP	GO:0032414	positive regulation of ion transmembrane transporter activity	3/732	51/10468	0.702104	0.96179	0.96179	NOS1AP/CALM1/ACTN4	3
BP	GO:0032612	interleukin-1 production	3/732	51/10468	0.702104	0.96179	0.96179	ERRFI1/ARRB2/JAK2	3
BP	GO:0045582	positive regulation of T cell differentiation	3/732	51/10468	0.702104	0.96179	0.96179	AP3D1/RUNX1/BCL6	3
BP	GO:0046605	regulation of centrosome cycle	3/732	51/10468	0.702104	0.96179	0.96179	NEK2/NUBP1/RANBP1	3
BP	GO:0050772	positive regulation of axonogenesis	3/732	51/10468	0.702104	0.96179	0.96179	METRN/PLXNB1/PLXNA1	3
BP	GO:0061053	somite development	3/732	51/10468	0.702104	0.96179	0.96179	ALDH1A2/AXIN2/CRB2	3
BP	GO:0070988	demethylation	3/732	51/10468	0.702104	0.96179	0.96179	JMJD1C/TET2/JARID2	3
BP	GO:0097530	granulocyte migration	3/732	51/10468	0.702104	0.96179	0.96179	XCL1/PIP5K1C/MAPK14	3
BP	GO:2000181	negative regulation of blood vessel morphogenesis	3/732	51/10468	0.702104	0.96179	0.96179	PDE3B/SPRED1/PDCD10	3
BP	GO:0050778	positive regulation of immune response	31/732	479/10468	0.702773	0.96179	0.96179	SFPQ/BCL10/PSMB4/XCL1/CFH/TLR5/PSMA1/LPXN/UNC93B1/FADD/TYRO3/B2M/GPRC5B/ARRB2/ATAD5/PSMB3/PSMD3/PHB/EPG5/IL18R1/RUNX1/GRAP2/TLR9/TXK/MAPK14/STX7/ULBP2/IL6/CUL1/PAXIP1/PSMD5	31
BP	GO:0030041	actin filament polymerization	8/732	131/10468	0.704955	0.96179	0.96179	CAPZA1/HAX1/SPIRE1/PSTPIP2/SPTBN4/PICK1/VILL/JAK2	8
BP	GO:0070646	protein modification by small protein removal	15/732	239/10468	0.706546	0.96179	0.96179	PSMB4/PSMA1/MDM2/CCP110/ARRB2/PSMB3/PSMD3/ATXN7L3/INO80C/USP25/USP42/COPS5/MYC/PSMD5/TOR1A	15
BP	GO:1905477	positive regulation of protein localization to membrane	5/732	84/10468	0.708232	0.96179	0.96179	EFCAB7/ITGB1/STX3/CDK5R1/PDCD5	5
BP	GO:0007051	spindle organization	9/732	147/10468	0.708242	0.96179	0.96179	RCC1/NEK2/AAAS/SPAG5/CLASP2/STAG1/HAUS3/EFHC1/GOLGA2	9
BP	GO:0001522	pseudouridine synthesis	1/732	17/10468	0.708686	0.96179	0.96179	TRUB2	1
BP	GO:0001662	behavioral fear response	1/732	17/10468	0.708686	0.96179	0.96179	ASIC1	1
BP	GO:0001937	negative regulation of endothelial cell proliferation	1/732	17/10468	0.708686	0.96179	0.96179	PDCD10	1
BP	GO:0006658	phosphatidylserine metabolic process	1/732	17/10468	0.708686	0.96179	0.96179	LPCAT4	1
BP	GO:0007096	regulation of exit from mitosis	1/732	17/10468	0.708686	0.96179	0.96179	CDKN1C	1
BP	GO:0007431	salivary gland development	1/732	17/10468	0.708686	0.96179	0.96179	PLXNA1	1
BP	GO:0007549	dosage compensation	1/732	17/10468	0.708686	0.96179	0.96179	RBM15B	1
BP	GO:0009048	dosage compensation by inactivation of X chromosome	1/732	17/10468	0.708686	0.96179	0.96179	RBM15B	1
BP	GO:0010543	regulation of platelet activation	1/732	17/10468	0.708686	0.96179	0.96179	THBD	1
BP	GO:0010719	negative regulation of epithelial to mesenchymal transition	1/732	17/10468	0.708686	0.96179	0.96179	FOXA2	1
BP	GO:0010742	macrophage derived foam cell differentiation	1/732	17/10468	0.708686	0.96179	0.96179	NR1H2	1
BP	GO:0010863	positive regulation of phospholipase C activity	1/732	17/10468	0.708686	0.96179	0.96179	TXK	1
BP	GO:0010882	regulation of cardiac muscle contraction by calcium ion signaling	1/732	17/10468	0.708686	0.96179	0.96179	CALM1	1
BP	GO:0031061	negative regulation of histone methylation	1/732	17/10468	0.708686	0.96179	0.96179	JARID2	1
BP	GO:0031293	membrane protein intracellular domain proteolysis	1/732	17/10468	0.708686	0.96179	0.96179	ADAM10	1
BP	GO:0032094	response to food	1/732	17/10468	0.708686	0.96179	0.96179	BCL10	1
BP	GO:0032620	interleukin-17 production	1/732	17/10468	0.708686	0.96179	0.96179	IL6	1
BP	GO:0032743	positive regulation of interleukin-2 production	1/732	17/10468	0.708686	0.96179	0.96179	RUNX1	1
BP	GO:0034389	lipid droplet organization	1/732	17/10468	0.708686	0.96179	0.96179	SQLE	1
BP	GO:0040018	positive regulation of multicellular organism growth	1/732	17/10468	0.708686	0.96179	0.96179	SPTBN4	1
BP	GO:0042417	dopamine metabolic process	1/732	17/10468	0.708686	0.96179	0.96179	ATP7A	1
BP	GO:0042451	purine nucleoside biosynthetic process	1/732	17/10468	0.708686	0.96179	0.96179	NME1	1
BP	GO:0042462	eye photoreceptor cell development	1/732	17/10468	0.708686	0.96179	0.96179	PRDM1	1
BP	GO:0042596	fear response	1/732	17/10468	0.708686	0.96179	0.96179	ASIC1	1
BP	GO:0043114	regulation of vascular permeability	1/732	17/10468	0.708686	0.96179	0.96179	TACR2	1
BP	GO:0043267	negative regulation of potassium ion transport	1/732	17/10468	0.708686	0.96179	0.96179	ATF4	1
BP	GO:0043968	histone H2A acetylation	1/732	17/10468	0.708686	0.96179	0.96179	BRD8	1
BP	GO:0045724	positive regulation of cilium assembly	1/732	17/10468	0.708686	0.96179	0.96179	CCP110	1
BP	GO:0046129	purine ribonucleoside biosynthetic process	1/732	17/10468	0.708686	0.96179	0.96179	NME1	1
BP	GO:0046640	regulation of alpha-beta T cell proliferation	1/732	17/10468	0.708686	0.96179	0.96179	XCL1	1
BP	GO:0048025	negative regulation of mRNA splicing, via spliceosome	1/732	17/10468	0.708686	0.96179	0.96179	HNRNPA2B1	1
BP	GO:0048026	positive regulation of mRNA splicing, via spliceosome	1/732	17/10468	0.708686	0.96179	0.96179	TRA2B	1
BP	GO:0048490	anterograde synaptic vesicle transport	1/732	17/10468	0.708686	0.96179	0.96179	AP3D1	1
BP	GO:0050909	sensory perception of taste	1/732	17/10468	0.708686	0.96179	0.96179	ASIC1	1
BP	GO:0050982	detection of mechanical stimulus	1/732	17/10468	0.708686	0.96179	0.96179	PIEZO1	1
BP	GO:0051932	synaptic transmission, GABAergic	1/732	17/10468	0.708686	0.96179	0.96179	NISCH	1
BP	GO:0060216	definitive hemopoiesis	1/732	17/10468	0.708686	0.96179	0.96179	ZFP36L2	1
BP	GO:0071378	cellular response to growth hormone stimulus	1/732	17/10468	0.708686	0.96179	0.96179	JAK2	1
BP	GO:0071467	cellular response to pH	1/732	17/10468	0.708686	0.96179	0.96179	ASIC1	1
BP	GO:0072538	T-helper 17 type immune response	1/732	17/10468	0.708686	0.96179	0.96179	IL6	1
BP	GO:0090022	regulation of neutrophil chemotaxis	1/732	17/10468	0.708686	0.96179	0.96179	XCL1	1
BP	GO:0090077	foam cell differentiation	1/732	17/10468	0.708686	0.96179	0.96179	NR1H2	1
BP	GO:0098901	regulation of cardiac muscle cell action potential	1/732	17/10468	0.708686	0.96179	0.96179	NOS1AP	1
BP	GO:0099172	presynapse organization	1/732	17/10468	0.708686	0.96179	0.96179	LRFN3	1
BP	GO:0099514	synaptic vesicle cytoskeletal transport	1/732	17/10468	0.708686	0.96179	0.96179	AP3D1	1
BP	GO:0099517	synaptic vesicle transport along microtubule	1/732	17/10468	0.708686	0.96179	0.96179	AP3D1	1
BP	GO:0099622	cardiac muscle cell membrane repolarization	1/732	17/10468	0.708686	0.96179	0.96179	NOS1AP	1
BP	GO:1901021	positive regulation of calcium ion transmembrane transporter activity	1/732	17/10468	0.708686	0.96179	0.96179	CALM1	1
BP	GO:1903319	positive regulation of protein maturation	1/732	17/10468	0.708686	0.96179	0.96179	PHB	1
BP	GO:1904646	cellular response to amyloid-beta	1/732	17/10468	0.708686	0.96179	0.96179	NAMPT	1
BP	GO:1905521	regulation of macrophage migration	1/732	17/10468	0.708686	0.96179	0.96179	MAPK14	1
BP	GO:2000108	positive regulation of leukocyte apoptotic process	1/732	17/10468	0.708686	0.96179	0.96179	FNIP1	1
BP	GO:2000641	regulation of early endosome to late endosome transport	1/732	17/10468	0.708686	0.96179	0.96179	RAB21	1
BP	GO:0046467	membrane lipid biosynthetic process	6/732	100/10468	0.708835	0.96179	0.96179	GBA/PIGC/SGMS1/SMPD1/PIGZ/PIGY	6
BP	GO:0051090	regulation of DNA-binding transcription factor activity	18/732	285/10468	0.708886	0.96179	0.96179	BCL10/XCL1/ARID5B/ESR2/SETD6/ARRB2/ID2/IL18R1/FOXA2/BHLHE40/TLR9/MAPK14/IL6/SRI/HIPK2/PAXIP1/COPS5/JAK2	18
BP	GO:0061564	axon development	18/732	285/10468	0.708886	0.96179	0.96179	PTPRF/ARTN/LRIG2/EFNA4/ITGB1/ROBO3/RAB21/METRN/CDK5R1/AFG3L2/RAB3A/SPTBN4/B3GNT2/PLXNB1/PLXNA1/DOK2/JAK2/EFNB1	18
BP	GO:0015748	organophosphate ester transport	4/732	68/10468	0.709575	0.96179	0.96179	C2CD2L/EPG5/MTTP/SLC35B3	4
BP	GO:0032091	negative regulation of protein binding	4/732	68/10468	0.709575	0.96179	0.96179	PTPRF/B2M/ARRB2/GOLGA2	4
BP	GO:0051047	positive regulation of secretion	13/732	209/10468	0.710094	0.96179	0.96179	TACR2/MCU/TSG101/C2CD2L/RAB3A/CLASP2/FOXL2/MAPK14/IL6/SRI/ACHE/SYBU/JAK2	13
BP	GO:0046165	alcohol biosynthetic process	7/732	116/10468	0.710554	0.96179	0.96179	GBA/HSD17B7/PCBD1/CYP2R1/PTS/PCBD2/SQLE	7
BP	GO:0032233	positive regulation of actin filament bundle assembly	2/732	35/10468	0.713309	0.96179	0.96179	SYNPO2L/TPM1	2
BP	GO:0032602	chemokine production	2/732	35/10468	0.713309	0.96179	0.96179	TLR9/IL6	2
BP	GO:0042769	DNA damage response, detection of DNA damage	2/732	35/10468	0.713309	0.96179	0.96179	DTL/PNKP	2
BP	GO:0046324	regulation of glucose import	2/732	35/10468	0.713309	0.96179	0.96179	MEF2A/MAPK14	2
BP	GO:0048857	neural nucleus development	2/732	35/10468	0.713309	0.96179	0.96179	CALM1/CDK5R1	2
BP	GO:0050879	multicellular organismal movement	2/732	35/10468	0.713309	0.96179	0.96179	TNNC1/HIPK2	2
BP	GO:0050881	musculoskeletal movement	2/732	35/10468	0.713309	0.96179	0.96179	TNNC1/HIPK2	2
BP	GO:0060389	pathway-restricted SMAD protein phosphorylation	2/732	35/10468	0.713309	0.96179	0.96179	GDF11/GDF9	2
BP	GO:0061614	pri-miRNA transcription by RNA polymerase II	2/732	35/10468	0.713309	0.96179	0.96179	TEAD1/NR3C1	2
BP	GO:0098586	cellular response to virus	2/732	35/10468	0.713309	0.96179	0.96179	IFI6/MAPK14	2
BP	GO:1903036	positive regulation of response to wounding	2/732	35/10468	0.713309	0.96179	0.96179	THBD/ATP7A	2
BP	GO:1903078	positive regulation of protein localization to plasma membrane	2/732	35/10468	0.713309	0.96179	0.96179	ITGB1/STX3	2
BP	GO:2001238	positive regulation of extrinsic apoptotic signaling pathway	2/732	35/10468	0.713309	0.96179	0.96179	BCL10/FADD	2
BP	GO:0003300	cardiac muscle hypertrophy	3/732	52/10468	0.714622	0.96179	0.96179	ERRFI1/MEF2A/JARID2	3
BP	GO:0006383	transcription by RNA polymerase III	3/732	52/10468	0.714622	0.96179	0.96179	IVNS1ABP/SNAPC5/GTF3C6	3
BP	GO:0014897	striated muscle hypertrophy	3/732	52/10468	0.714622	0.96179	0.96179	ERRFI1/MEF2A/JARID2	3
BP	GO:0097061	dendritic spine organization	3/732	52/10468	0.714622	0.96179	0.96179	ADAM10/CDK5R1/PICK1	3
BP	GO:1900076	regulation of cellular response to insulin stimulus	3/732	52/10468	0.714622	0.96179	0.96179	SIK2/CCND3/GKAP1	3
BP	GO:1903902	positive regulation of viral life cycle	3/732	52/10468	0.714622	0.96179	0.96179	TSG101/YTHDC2/CNOT7	3
BP	GO:0090087	regulation of peptide transport	28/732	437/10468	0.715394	0.96179	0.96179	EFCAB7/HAX1/TLR5/DNAJC1/MCU/TSG101/C2CD2L/OS9/MDM2/CDK5R1/MIDN/PDCD5/FOXA2/EDEM1/TLR9/PDCD10/PARL/SLC7A11/ADTRP/MAPK14/SLC35D3/IL6/SRI/ACHE/PCM1/UBR5/SYBU/JAK2	28
BP	GO:0035304	regulation of protein dephosphorylation	6/732	101/10468	0.717854	0.96179	0.96179	GBA/SMPD1/CALM1/PPP1R3B/JAK2/SET	6
BP	GO:0033108	mitochondrial respiratory chain complex assembly	5/732	85/10468	0.718032	0.96179	0.96179	TIMM21/NDUFB7/NDUFAF4/IMMP2L/NDUFAF6	5
BP	GO:0007160	cell-matrix adhesion	7/732	117/10468	0.718937	0.96179	0.96179	TESK2/ITGB1/AJUBA/CLASP2/BCL6/CDK6/NINJ1	7
BP	GO:0010810	regulation of cell-substrate adhesion	7/732	117/10468	0.718937	0.96179	0.96179	ACTN4/CLASP2/BCL6/EGFLAM/CDK6/JAK2/NINJ1	7
BP	GO:0051129	negative regulation of cellular component organization	32/732	498/10468	0.720131	0.96179	0.96179	CAPZA1/LRIG2/GBA/NEK2/MDM2/CKAP2/B2M/NUBP1/ERCC4/CCP110/LCMT1/ARRB2/CDK5R1/ACTN4/SPTBN4/EML2/RPL13A/NR1H2/SPEF1/PICK1/CLASP2/VILL/FNIP1/TAF7/ADTRP/JARID2/MYLIP/TMEM14A/PINX1/NBN/UBR5/SET	32
BP	GO:0048259	regulation of receptor-mediated endocytosis	4/732	69/10468	0.720368	0.96179	0.96179	RAB21/B2M/ARRB2/PICK1	4
BP	GO:0098754	detoxification	4/732	69/10468	0.720368	0.96179	0.96179	SESN2/MGST2/SOD2/ATP7A	4
BP	GO:2001235	positive regulation of apoptotic signaling pathway	8/732	133/10468	0.720802	0.96179	0.96179	SFPQ/BCL10/RAD9A/FADD/RPL26/PDCD5/BAK1/JAK2	8
BP	GO:0140056	organelle localization by membrane tethering	9/732	149/10468	0.723169	0.96179	0.96179	NEK2/STX3/CCP110/RAB3A/CEP89/CEP70/HAUS3/STX7/PCM1	9
BP	GO:0044782	cilium organization	18/732	288/10468	0.725194	0.96179	0.96179	UBXN10/NEK2/BBS10/IFT43/CCP110/CFAP20/IFT20/CEP89/DYNLRB1/NPHP3/CEP70/IFT80/HAUS3/ICK/BBS9/TTC26/PCM1/WDR34	18
BP	GO:0010951	negative regulation of endopeptidase activity	6/732	102/10468	0.726678	0.96179	0.96179	IFI6/MDM2/ARRB2/SERPINI1/FNIP1/CRB2	6
BP	GO:0032434	regulation of proteasomal ubiquitin-dependent protein catabolic process	6/732	102/10468	0.726678	0.96179	0.96179	GBA/MDM2/N4BP1/TRIB2/RYBP/CSNK1A1	6
BP	GO:0009582	detection of abiotic stimulus	3/732	53/10468	0.72673	0.96179	0.96179	CALM1/PIEZO1/ARRB2	3
BP	GO:0014896	muscle hypertrophy	3/732	53/10468	0.72673	0.96179	0.96179	ERRFI1/MEF2A/JARID2	3
BP	GO:0014902	myotube differentiation	3/732	53/10468	0.72673	0.96179	0.96179	SORT1/EHD2/MAPK14	3
BP	GO:0035282	segmentation	3/732	53/10468	0.72673	0.96179	0.96179	ALDH1A2/AXIN2/CRB2	3
BP	GO:0043966	histone H3 acetylation	3/732	53/10468	0.72673	0.96179	0.96179	BRCA2/KAT7/JADE1	3
BP	GO:0051881	regulation of mitochondrial membrane potential	3/732	53/10468	0.72673	0.96179	0.96179	IFI6/PPA2/BAK1	3
BP	GO:0061515	myeloid cell development	3/732	53/10468	0.72673	0.96179	0.96179	PIP4K2A/BCL6/PTBP3	3
BP	GO:0097581	lamellipodium organization	3/732	53/10468	0.72673	0.96179	0.96179	ITGB1/AJUBA/ATP7A	3
BP	GO:0050684	regulation of mRNA processing	7/732	118/10468	0.727155	0.96179	0.96179	ZC3H10/NSRP1/SUPT5H/RBM15B/TRA2B/SREK1/HNRNPA2B1	7
BP	GO:0048667	cell morphogenesis involved in neuron differentiation	21/732	334/10468	0.727243	0.96179	0.96179	ARTN/EFNA4/ITGB1/ROBO3/RAB21/NEDD4/ADAM10/MEF2A/METRN/CDK5R1/AFG3L2/RAB3A/SPTBN4/ID2/B3GNT2/PLXNB1/PLXNA1/HES1/CUX1/DOK2/EFNB1	21
BP	GO:0007519	skeletal muscle tissue development	5/732	86/10468	0.727597	0.96179	0.96179	ZBTB18/BCL9L/FOXN2/FOXL2/MAPK14	5
BP	GO:0002090	regulation of receptor internalization	2/732	36/10468	0.727879	0.96179	0.96179	ARRB2/PICK1	2
BP	GO:0002532	production of molecular mediator involved in inflammatory response	2/732	36/10468	0.727879	0.96179	0.96179	SEH1L/MAPK14	2
BP	GO:0006221	pyrimidine nucleotide biosynthetic process	2/732	36/10468	0.727879	0.96179	0.96179	NME1/UCKL1	2
BP	GO:0006809	nitric oxide biosynthetic process	2/732	36/10468	0.727879	0.96179	0.96179	NOS1AP/JAK2	2
BP	GO:0031113	regulation of microtubule polymerization	2/732	36/10468	0.727879	0.96179	0.96179	CDK5R1/EML2	2
BP	GO:0035196	production of miRNAs involved in gene silencing by miRNA	2/732	36/10468	0.727879	0.96179	0.96179	ZC3H10/HNRNPA2B1	2
BP	GO:0050853	B cell receptor signaling pathway	2/732	36/10468	0.727879	0.96179	0.96179	LPXN/RUNX1	2
BP	GO:0051293	establishment of spindle localization	2/732	36/10468	0.727879	0.96179	0.96179	NUSAP1/SPIRE1	2
BP	GO:0051452	intracellular pH reduction	2/732	36/10468	0.727879	0.96179	0.96179	DMXL1/ATP6V0E1	2
BP	GO:0070265	necrotic cell death	2/732	36/10468	0.727879	0.96179	0.96179	FADD/MAP3K5	2
BP	GO:0070849	response to epidermal growth factor	2/732	36/10468	0.727879	0.96179	0.96179	ERRFI1/ZFP36L2	2
BP	GO:0072595	maintenance of protein localization in organelle	2/732	36/10468	0.727879	0.96179	0.96179	OS9/TAF8	2
BP	GO:0090224	regulation of spindle organization	2/732	36/10468	0.727879	0.96179	0.96179	SPAG5/STAG1	2
BP	GO:1903573	negative regulation of response to endoplasmic reticulum stress	2/732	36/10468	0.727879	0.96179	0.96179	OS9/USP25	2
BP	GO:0002209	behavioral defense response	1/732	18/10468	0.72909	0.96179	0.96179	ASIC1	1
BP	GO:0006882	cellular zinc ion homeostasis	1/732	18/10468	0.72909	0.96179	0.96179	AP3D1	1
BP	GO:0007064	mitotic sister chromatid cohesion	1/732	18/10468	0.72909	0.96179	0.96179	PDS5A	1
BP	GO:0007097	nuclear migration	1/732	18/10468	0.72909	0.96179	0.96179	PCM1	1
BP	GO:0007608	sensory perception of smell	1/732	18/10468	0.72909	0.96179	0.96179	B3GNT2	1
BP	GO:0008207	C21-steroid hormone metabolic process	1/732	18/10468	0.72909	0.96179	0.96179	CYP17A1	1
BP	GO:0009264	deoxyribonucleotide catabolic process	1/732	18/10468	0.72909	0.96179	0.96179	NUDT1	1
BP	GO:0010464	regulation of mesenchymal cell proliferation	1/732	18/10468	0.72909	0.96179	0.96179	MYC	1
BP	GO:0010664	negative regulation of striated muscle cell apoptotic process	1/732	18/10468	0.72909	0.96179	0.96179	JAK2	1
BP	GO:0021799	cerebral cortex radially oriented cell migration	1/732	18/10468	0.72909	0.96179	0.96179	CDK5R1	1
BP	GO:0031338	regulation of vesicle fusion	1/732	18/10468	0.72909	0.96179	0.96179	RAB3A	1
BP	GO:0032042	mitochondrial DNA metabolic process	1/732	18/10468	0.72909	0.96179	0.96179	SESN2	1
BP	GO:0032211	negative regulation of telomere maintenance via telomerase	1/732	18/10468	0.72909	0.96179	0.96179	PINX1	1
BP	GO:0032607	interferon-alpha production	1/732	18/10468	0.72909	0.96179	0.96179	TLR9	1
BP	GO:0032814	regulation of natural killer cell activation	1/732	18/10468	0.72909	0.96179	0.96179	PRDM1	1
BP	GO:0032878	regulation of establishment or maintenance of cell polarity	1/732	18/10468	0.72909	0.96179	0.96179	RAP1B	1
BP	GO:0033962	cytoplasmic mRNA processing body assembly	1/732	18/10468	0.72909	0.96179	0.96179	CNOT7	1
BP	GO:0034105	positive regulation of tissue remodeling	1/732	18/10468	0.72909	0.96179	0.96179	TMEM64	1
BP	GO:0036499	PERK-mediated unfolded protein response	1/732	18/10468	0.72909	0.96179	0.96179	ATF4	1
BP	GO:0040020	regulation of meiotic nuclear division	1/732	18/10468	0.72909	0.96179	0.96179	GPR3	1
BP	GO:0044030	regulation of DNA methylation	1/732	18/10468	0.72909	0.96179	0.96179	MYC	1
BP	GO:0045730	respiratory burst	1/732	18/10468	0.72909	0.96179	0.96179	CD52	1
BP	GO:0045923	positive regulation of fatty acid metabolic process	1/732	18/10468	0.72909	0.96179	0.96179	NR1H2	1
BP	GO:0050432	catecholamine secretion	1/732	18/10468	0.72909	0.96179	0.96179	NISCH	1
BP	GO:0060561	apoptotic process involved in morphogenesis	1/732	18/10468	0.72909	0.96179	0.96179	BAK1	1
BP	GO:0060632	regulation of microtubule-based movement	1/732	18/10468	0.72909	0.96179	0.96179	CFAP20	1
BP	GO:0070932	histone H3 deacetylation	1/732	18/10468	0.72909	0.96179	0.96179	SFPQ	1
BP	GO:0080111	DNA demethylation	1/732	18/10468	0.72909	0.96179	0.96179	TET2	1
BP	GO:0090184	positive regulation of kidney development	1/732	18/10468	0.72909	0.96179	0.96179	MYC	1
BP	GO:0090312	positive regulation of protein deacetylation	1/732	18/10468	0.72909	0.96179	0.96179	BCL6	1
BP	GO:0097320	plasma membrane tubulation	1/732	18/10468	0.72909	0.96179	0.96179	EHD2	1
BP	GO:0098780	response to mitochondrial depolarisation	1/732	18/10468	0.72909	0.96179	0.96179	GBA	1
BP	GO:0120033	negative regulation of plasma membrane bounded cell projection assembly	1/732	18/10468	0.72909	0.96179	0.96179	CCP110	1
BP	GO:1901673	regulation of mitotic spindle assembly	1/732	18/10468	0.72909	0.96179	0.96179	STAG1	1
BP	GO:1901889	negative regulation of cell junction assembly	1/732	18/10468	0.72909	0.96179	0.96179	CLASP2	1
BP	GO:1902624	positive regulation of neutrophil migration	1/732	18/10468	0.72909	0.96179	0.96179	XCL1	1
BP	GO:1903599	positive regulation of autophagy of mitochondrion	1/732	18/10468	0.72909	0.96179	0.96179	GBA	1
BP	GO:1904872	regulation of telomerase RNA localization to Cajal body	1/732	18/10468	0.72909	0.96179	0.96179	CCT8	1
BP	GO:1990776	response to angiotensin	1/732	18/10468	0.72909	0.96179	0.96179	CDC6	1
BP	GO:2000637	positive regulation of gene silencing by miRNA	1/732	18/10468	0.72909	0.96179	0.96179	AJUBA	1
BP	GO:0010821	regulation of mitochondrion organization	9/732	150/10468	0.730441	0.96179	0.96179	HAX1/GBA/RHOT2/ARRB2/PDCD5/PARL/FNIP1/BAK1/TMEM14A	9
BP	GO:0038093	Fc receptor signaling pathway	9/732	150/10468	0.730441	0.96179	0.96179	BCL10/PSMB4/PSMA1/CALM1/PSMB3/PSMD3/GRAP2/CUL1/PSMD5	9
BP	GO:0070371	ERK1 and ERK2 cascade	9/732	150/10468	0.730441	0.96179	0.96179	ERRFI1/XCL1/C1QL4/RAP1B/SPRED1/ARRB2/PHB/ZFP36L2/MYC	9
BP	GO:0001952	regulation of cell-matrix adhesion	4/732	70/10468	0.730862	0.96179	0.96179	CLASP2/BCL6/CDK6/NINJ1	4
BP	GO:0003158	endothelium development	4/732	70/10468	0.730862	0.96179	0.96179	RAP1B/BTG1/HOXB5/RAP2C	4
BP	GO:0006720	isoprenoid metabolic process	4/732	70/10468	0.730862	0.96179	0.96179	DHRS3/DPAGT1/ALDH1A2/COQ2	4
BP	GO:0009060	aerobic respiration	4/732	70/10468	0.730862	0.96179	0.96179	SDHB/SDHD/ADSL/OGDH	4
BP	GO:0044264	cellular polysaccharide metabolic process	4/732	70/10468	0.730862	0.96179	0.96179	EXT2/CALM1/B3GNT2/PPP1R3B	4
BP	GO:0010256	endomembrane system organization	21/732	335/10468	0.732176	0.96179	0.96179	PDE4DIP/TOR1AIP2/ARHGAP21/TSG101/ARL1/VPS36/NEK9/GOLGA8B/AKTIP/CHMP6/AP3D1/RAB3A/EHD2/CLASP2/PDCD10/SEC31A/CSNK1A1/VPS37A/DNM1/GOLGA2/TOR1A	21
BP	GO:0048514	blood vessel morphogenesis	20/732	320/10468	0.733184	0.96179	0.96179	WARS2/ITGB1/PDE3B/PRCP/BTG1/SPRED1/MFGE8/RUNX1/UBP1/TIPARP/PDCD10/HES1/ADTRP/BAK1/MAPK14/PRDM1/IL6/HIPK2/PAXIP1/ZFPM2	20
BP	GO:0010721	negative regulation of cell development	11/732	182/10468	0.735338	0.96179	0.96179	LRIG2/GDF11/MDM2/B2M/CDK5R1/ACTN4/ID2/HES1/MYLIP/IL6/PCM1	11
BP	GO:0030100	regulation of endocytosis	11/732	182/10468	0.735338	0.96179	0.96179	TSG101/RAB21/B2M/MFGE8/ARRB2/ACTN4/AP2S1/NR1H2/PICK1/DNM1/TOR1A	11
BP	GO:1903320	regulation of protein modification by small protein conjugation or removal	11/732	182/10468	0.735338	0.96179	0.96179	FBXO2/BCL10/IVNS1ABP/PRMT3/N4BP1/ARRB2/AIMP2/PAXIP1/PINX1/UBR5/GOLGA2	11
BP	GO:0006631	fatty acid metabolic process	15/732	244/10468	0.735787	0.96179	0.96179	SESN2/SLC27A3/LONP2/PDPR/PDK2/NR1H2/ACSS2/LPIN3/AMACR/ACSL6/ADTRP/MAPK14/TBXAS1/DECR1/SLC27A4	15
BP	GO:0019079	viral genome replication	5/732	87/10468	0.736926	0.96179	0.96179	ATG16L1/UBP1/YTHDC2/DEK/CNOT7	5
BP	GO:0030260	entry into host cell	5/732	87/10468	0.736926	0.96179	0.96179	ITGB1/SELPLG/TYRO3/GYPA/FUCA2	5
BP	GO:0044409	entry into host	5/732	87/10468	0.736926	0.96179	0.96179	ITGB1/SELPLG/TYRO3/GYPA/FUCA2	5
BP	GO:0051806	entry into cell of other organism involved in symbiotic interaction	5/732	87/10468	0.736926	0.96179	0.96179	ITGB1/SELPLG/TYRO3/GYPA/FUCA2	5
BP	GO:0051828	entry into other organism involved in symbiotic interaction	5/732	87/10468	0.736926	0.96179	0.96179	ITGB1/SELPLG/TYRO3/GYPA/FUCA2	5
BP	GO:0055002	striated muscle cell development	5/732	87/10468	0.736926	0.96179	0.96179	ITGB1/SYNPO2L/TPM1/MEF2A/AFG3L2	5
BP	GO:0043488	regulation of mRNA stability	9/732	151/10468	0.737585	0.96179	0.96179	PSMB4/PSMA1/PSMB3/PSMD3/AXIN2/ZFP36L2/MAPK14/PSMD5/SET	9
BP	GO:0051701	interaction with host	9/732	151/10468	0.737585	0.96179	0.96179	ITGB1/TSG101/SELPLG/TYRO3/NEDD4/GYPA/SLC22A5/FUCA2/HIPK2	9
BP	GO:0061136	regulation of proteasomal protein catabolic process	9/732	151/10468	0.737585	0.96179	0.96179	GBA/OS9/MDM2/N4BP1/TRIB2/USP25/EDEM1/RYBP/CSNK1A1	9
BP	GO:0009615	response to virus	12/732	198/10468	0.738097	0.96179	0.96179	IFI6/XCL1/IVNS1ABP/UNC93B1/FADD/ODC1/TLR9/MAPK14/IL6/CDK6/CNOT7/LCN2	12
BP	GO:0001578	microtubule bundle formation	3/732	54/10468	0.738432	0.96179	0.96179	AAAS/KIF20A/TTC26	3
BP	GO:0006835	dicarboxylic acid transport	3/732	54/10468	0.738432	0.96179	0.96179	RAB3A/SLC26A1/SLC7A11	3
BP	GO:0051865	protein autoubiquitination	3/732	54/10468	0.738432	0.96179	0.96179	MDM2/UBE3D/CNOT4	3
BP	GO:0110020	regulation of actomyosin structure organization	3/732	54/10468	0.738432	0.96179	0.96179	SYNPO2L/TPM1/CLASP2	3
BP	GO:0006906	vesicle fusion	4/732	71/10468	0.741058	0.96179	0.96179	STX3/GOSR1/RAB3A/STX7	4
BP	GO:0007127	meiosis I	4/732	71/10468	0.741058	0.96179	0.96179	BRCA2/ERCC4/DMC1/CENPC	4
BP	GO:0035725	sodium ion transmembrane transport	4/732	71/10468	0.741058	0.96179	0.96179	ASIC1/NEDD4/SLC24A1/ACTN4	4
BP	GO:0030334	regulation of cell migration	29/732	458/10468	0.741129	0.96179	0.96179	NBL1/PTPRU/LRIG2/XCL1/ITGB1/FADD/PRCP/MDM2/AJUBA/SPRED1/ADAM10/TPM1/ACTN4/CAPN7/CLASP2/ELP6/PLXNB1/NISCH/PLXNA1/IGSF10/PDCD10/ADTRP/MAPK14/CITED2/SOD2/IL6/JAK2/ATP7A/RAP2C	29
BP	GO:0007189	adenylate cyclase-activating G protein-coupled receptor signaling pathway	2/732	37/10468	0.741817	0.96179	0.96179	GPR3/PTGER3	2
BP	GO:0009066	aspartate family amino acid metabolic process	2/732	37/10468	0.741817	0.96179	0.96179	AHCY/OGDH	2
BP	GO:0009069	serine family amino acid metabolic process	2/732	37/10468	0.741817	0.96179	0.96179	AHCY/SLC7A11	2
BP	GO:0032768	regulation of monooxygenase activity	2/732	37/10468	0.741817	0.96179	0.96179	NOS1AP/CALM1	2
BP	GO:0045022	early endosome to late endosome transport	2/732	37/10468	0.741817	0.96179	0.96179	RAB21/AKTIP	2
BP	GO:0045851	pH reduction	2/732	37/10468	0.741817	0.96179	0.96179	DMXL1/ATP6V0E1	2
BP	GO:0046579	positive regulation of Ras protein signal transduction	2/732	37/10468	0.741817	0.96179	0.96179	SYNPO2L/JAK2	2
BP	GO:1901659	glycosyl compound biosynthetic process	2/732	37/10468	0.741817	0.96179	0.96179	NME1/UCKL1	2
BP	GO:0002793	positive regulation of peptide secretion	8/732	136/10468	0.74349	0.96179	0.96179	MCU/C2CD2L/MAPK14/IL6/SRI/ACHE/SYBU/JAK2	8
BP	GO:0035690	cellular response to drug	14/732	230/10468	0.743937	0.96179	0.96179	ERRFI1/RAP1B/MDM2/B2M/CDK5R1/PCGF2/NME1/ATF4/PDCD10/NR3C1/MAP3K5/IL6/MYC/LCN2	14
BP	GO:0051480	regulation of cytosolic calcium ion concentration	9/732	152/10468	0.744599	0.96179	0.96179	CD52/PTGER3/XCL1/FAM155A/CALM1/BAK1/SRI/TMEM64/JAK2	9
BP	GO:0031398	positive regulation of protein ubiquitination	5/732	88/10468	0.746019	0.96179	0.96179	BCL10/ARRB2/AIMP2/PAXIP1/GOLGA2	5
BP	GO:0006473	protein acetylation	10/732	168/10468	0.746199	0.96179	0.96179	KAT5/BRCA2/NAA16/PCGF2/KAT7/JADE1/BRD8/TAF7/PAXIP1/SET	10
BP	GO:1901617	organic hydroxy compound biosynthetic process	10/732	168/10468	0.746199	0.96179	0.96179	GBA/HSD17B7/PCBD1/CYP2R1/PTS/HSD3B7/SLC7A11/AMACR/PCBD2/SQLE	10
BP	GO:0071902	positive regulation of protein serine/threonine kinase activity	13/732	215/10468	0.746888	0.96179	0.96179	CCND1/AJUBA/CALM1/CDK5R1/CDC6/TLR9/PDCD10/MAPK14/CCND3/MAP3K5/MAP3K4/DBF4/JAK2	13
BP	GO:0007423	sensory organ development	17/732	277/10468	0.747879	0.96179	0.96179	HMX3/CDKN1C/FJX1/GDF11/ALDH1A2/ADAM10/IFT20/SIPA1L3/FOXL2/HES1/SLC7A11/FAT1/BAK1/PRDM1/ACHE/HIPK2/NINJ1	17
BP	GO:0000038	very long-chain fatty acid metabolic process	1/732	19/10468	0.748066	0.96179	0.96179	SLC27A4	1
BP	GO:0001919	regulation of receptor recycling	1/732	19/10468	0.748066	0.96179	0.96179	ACHE	1
BP	GO:0006972	hyperosmotic response	1/732	19/10468	0.748066	0.96179	0.96179	ERRFI1	1
BP	GO:0010800	positive regulation of peptidyl-threonine phosphorylation	1/732	19/10468	0.748066	0.96179	0.96179	CALM1	1
BP	GO:0010939	regulation of necrotic cell death	1/732	19/10468	0.748066	0.96179	0.96179	FADD	1
BP	GO:0021545	cranial nerve development	1/732	19/10468	0.748066	0.96179	0.96179	HES1	1
BP	GO:0030150	protein import into mitochondrial matrix	1/732	19/10468	0.748066	0.96179	0.96179	TIMM21	1
BP	GO:0030947	regulation of vascular endothelial growth factor receptor signaling pathway	1/732	19/10468	0.748066	0.96179	0.96179	NEDD4	1
BP	GO:0033762	response to glucagon	1/732	19/10468	0.748066	0.96179	0.96179	PRKAR2A	1
BP	GO:0035115	embryonic forelimb morphogenesis	1/732	19/10468	0.748066	0.96179	0.96179	ALDH1A2	1
BP	GO:0035909	aorta morphogenesis	1/732	19/10468	0.748066	0.96179	0.96179	HES1	1
BP	GO:0042276	error-prone translesion synthesis	1/732	19/10468	0.748066	0.96179	0.96179	REV3L	1
BP	GO:0043171	peptide catabolic process	1/732	19/10468	0.748066	0.96179	0.96179	GGT7	1
BP	GO:0043368	positive T cell selection	1/732	19/10468	0.748066	0.96179	0.96179	IL6	1
BP	GO:0045601	regulation of endothelial cell differentiation	1/732	19/10468	0.748066	0.96179	0.96179	BTG1	1
BP	GO:0045920	negative regulation of exocytosis	1/732	19/10468	0.748066	0.96179	0.96179	RAP1B	1
BP	GO:0046006	regulation of activated T cell proliferation	1/732	19/10468	0.748066	0.96179	0.96179	FADD	1
BP	GO:0046386	deoxyribose phosphate catabolic process	1/732	19/10468	0.748066	0.96179	0.96179	NUDT1	1
BP	GO:0046633	alpha-beta T cell proliferation	1/732	19/10468	0.748066	0.96179	0.96179	XCL1	1
BP	GO:0048103	somatic stem cell division	1/732	19/10468	0.748066	0.96179	0.96179	ZFP36L2	1
BP	GO:0051307	meiotic chromosome separation	1/732	19/10468	0.748066	0.96179	0.96179	ERCC4	1
BP	GO:0051570	regulation of histone H3-K9 methylation	1/732	19/10468	0.748066	0.96179	0.96179	JARID2	1
BP	GO:0055069	zinc ion homeostasis	1/732	19/10468	0.748066	0.96179	0.96179	AP3D1	1
BP	GO:0055090	acylglycerol homeostasis	1/732	19/10468	0.748066	0.96179	0.96179	SESN2	1
BP	GO:0060148	positive regulation of posttranscriptional gene silencing	1/732	19/10468	0.748066	0.96179	0.96179	AJUBA	1
BP	GO:0060706	cell differentiation involved in embryonic placenta development	1/732	19/10468	0.748066	0.96179	0.96179	PRDM1	1
BP	GO:0070328	triglyceride homeostasis	1/732	19/10468	0.748066	0.96179	0.96179	SESN2	1
BP	GO:0071514	genetic imprinting	1/732	19/10468	0.748066	0.96179	0.96179	CDKN1C	1
BP	GO:0090670	RNA localization to Cajal body	1/732	19/10468	0.748066	0.96179	0.96179	CCT8	1
BP	GO:0090671	telomerase RNA localization to Cajal body	1/732	19/10468	0.748066	0.96179	0.96179	CCT8	1
BP	GO:0090672	telomerase RNA localization	1/732	19/10468	0.748066	0.96179	0.96179	CCT8	1
BP	GO:0090685	RNA localization to nucleus	1/732	19/10468	0.748066	0.96179	0.96179	CCT8	1
BP	GO:1900015	regulation of cytokine production involved in inflammatory response	1/732	19/10468	0.748066	0.96179	0.96179	MAPK14	1
BP	GO:1900274	regulation of phospholipase C activity	1/732	19/10468	0.748066	0.96179	0.96179	TXK	1
BP	GO:1901381	positive regulation of potassium ion transmembrane transport	1/732	19/10468	0.748066	0.96179	0.96179	NOS1AP	1
BP	GO:1902307	positive regulation of sodium ion transmembrane transport	1/732	19/10468	0.748066	0.96179	0.96179	ACTN4	1
BP	GO:1903649	regulation of cytoplasmic transport	1/732	19/10468	0.748066	0.96179	0.96179	RAB21	1
BP	GO:0032088	negative regulation of NF-kappaB transcription factor activity	3/732	55/10468	0.749734	0.96179	0.96179	SETD6/ARRB2/TLR9	3
BP	GO:0032231	regulation of actin filament bundle assembly	3/732	55/10468	0.749734	0.96179	0.96179	SYNPO2L/TPM1/CLASP2	3
BP	GO:0051453	regulation of intracellular pH	3/732	55/10468	0.749734	0.96179	0.96179	SLC9B1/DMXL1/ATP6V0E1	3
BP	GO:0060337	type I interferon signaling pathway	3/732	55/10468	0.749734	0.96179	0.96179	IFI6/FADD/CNOT7	3
BP	GO:0071357	cellular response to type I interferon	3/732	55/10468	0.749734	0.96179	0.96179	IFI6/FADD/CNOT7	3
BP	GO:2000379	positive regulation of reactive oxygen species metabolic process	3/732	55/10468	0.749734	0.96179	0.96179	NOS1AP/MAPK14/JAK2	3
BP	GO:0060759	regulation of response to cytokine stimulus	7/732	121/10468	0.750808	0.96179	0.96179	FADD/NR1H2/RUNX1/TXK/IL6/CNOT7/JAK2	7
BP	GO:0006283	transcription-coupled nucleotide-excision repair	4/732	72/10468	0.750958	0.96179	0.96179	GTF2H1/ERCC5/ERCC4/COPS5	4
BP	GO:0046364	monosaccharide biosynthetic process	4/732	72/10468	0.750958	0.96179	0.96179	SESN2/PDK2/SLC25A1/ATF4	4
BP	GO:0097553	calcium ion transmembrane import into cytosol	4/732	72/10468	0.750958	0.96179	0.96179	XCL1/FAM155A/CALM1/SRI	4
BP	GO:0008544	epidermis development	9/732	153/10468	0.751485	0.96179	0.96179	ERRFI1/ELF3/TSG101/GLI1/FOSL2/TRPC4AP/RUNX1/HES1/ATP7A	9
BP	GO:0009259	ribonucleotide metabolic process	25/732	400/10468	0.751761	0.96179	0.96179	MAGI3/FAR1/NUP160/SDHD/AAAS/GPHN/PPCDC/HDDC3/SULT1A1/PDPR/PDK2/NME1/SEH1L/NDUFB7/ACSS2/UCKL1/SLC25A1/ADSL/SLC26A1/ACSL6/UQCRQ/SLC35B3/OGDH/NUP205/ATP7A	25
BP	GO:0009913	epidermal cell differentiation	6/732	105/10468	0.751981	0.96179	0.96179	ERRFI1/TSG101/GLI1/FOSL2/RUNX1/HES1	6
BP	GO:0010466	negative regulation of peptidase activity	6/732	105/10468	0.751981	0.96179	0.96179	IFI6/MDM2/ARRB2/SERPINI1/FNIP1/CRB2	6
BP	GO:0030168	platelet activation	6/732	105/10468	0.751981	0.96179	0.96179	TYRO3/ARRB2/MYL12A/THBD/SLC7A11/IL6	6
BP	GO:0002009	morphogenesis of an epithelium	20/732	324/10468	0.75273	0.96179	0.96179	BCL10/PSMB4/PSMA1/AJUBA/ALDH1A2/ARRB2/IFT20/PSMB3/PSMD3/AP2S1/CLASP2/PLXNA1/NPHP3/PDCD10/HES1/MYC/PSMD5/TOR1A/DLG3/ATP7A	20
BP	GO:0007606	sensory perception of chemical stimulus	2/732	38/10468	0.755139	0.96179	0.96179	ASIC1/B3GNT2	2
BP	GO:0009988	cell-cell recognition	2/732	38/10468	0.755139	0.96179	0.96179	CCT8/POMZP3	2
BP	GO:0015800	acidic amino acid transport	2/732	38/10468	0.755139	0.96179	0.96179	RAB3A/SLC7A11	2
BP	GO:0030317	flagellated sperm motility	2/732	38/10468	0.755139	0.96179	0.96179	TACR2/SLC9B1	2
BP	GO:0034103	regulation of tissue remodeling	2/732	38/10468	0.755139	0.96179	0.96179	IL6/TMEM64	2
BP	GO:0035914	skeletal muscle cell differentiation	2/732	38/10468	0.755139	0.96179	0.96179	BCL9L/FOXN2	2
BP	GO:0047496	vesicle transport along microtubule	2/732	38/10468	0.755139	0.96179	0.96179	AP3D1/SYBU	2
BP	GO:0060760	positive regulation of response to cytokine stimulus	2/732	38/10468	0.755139	0.96179	0.96179	FADD/TXK	2
BP	GO:0060997	dendritic spine morphogenesis	2/732	38/10468	0.755139	0.96179	0.96179	ADAM10/CDK5R1	2
BP	GO:0061326	renal tubule development	2/732	38/10468	0.755139	0.96179	0.96179	HES1/MYC	2
BP	GO:0061371	determination of heart left/right asymmetry	2/732	38/10468	0.755139	0.96179	0.96179	DAND5/NPHP3	2
BP	GO:0070897	transcription preinitiation complex assembly	2/732	38/10468	0.755139	0.96179	0.96179	TAF7/POLR1E	2
BP	GO:0072080	nephron tubule development	2/732	38/10468	0.755139	0.96179	0.96179	HES1/MYC	2
BP	GO:0097722	sperm motility	2/732	38/10468	0.755139	0.96179	0.96179	TACR2/SLC9B1	2
BP	GO:1901028	regulation of mitochondrial outer membrane permeabilization involved in apoptotic signaling pathway	2/732	38/10468	0.755139	0.96179	0.96179	BAK1/TMEM14A	2
BP	GO:1902305	regulation of sodium ion transmembrane transport	2/732	38/10468	0.755139	0.96179	0.96179	NEDD4/ACTN4	2
BP	GO:1903146	regulation of autophagy of mitochondrion	2/732	38/10468	0.755139	0.96179	0.96179	HAX1/GBA	2
BP	GO:1903670	regulation of sprouting angiogenesis	2/732	38/10468	0.755139	0.96179	0.96179	SPRED1/PDCD10	2
BP	GO:1990089	response to nerve growth factor	2/732	38/10468	0.755139	0.96179	0.96179	SORT1/TMEM108	2
BP	GO:1990090	cellular response to nerve growth factor stimulus	2/732	38/10468	0.755139	0.96179	0.96179	SORT1/TMEM108	2
BP	GO:0009150	purine ribonucleotide metabolic process	24/732	386/10468	0.756994	0.96179	0.96179	MAGI3/FAR1/NUP160/SDHD/AAAS/GPHN/PPCDC/HDDC3/SULT1A1/PDPR/PDK2/NME1/SEH1L/NDUFB7/ACSS2/SLC25A1/ADSL/SLC26A1/ACSL6/UQCRQ/SLC35B3/OGDH/NUP205/ATP7A	24
BP	GO:0007204	positive regulation of cytosolic calcium ion concentration	8/732	138/10468	0.757889	0.96179	0.96179	CD52/PTGER3/XCL1/FAM155A/CALM1/BAK1/SRI/JAK2	8
BP	GO:0051170	import into nucleus	7/732	122/10468	0.75836	0.96179	0.96179	EFCAB7/SNRPE/SNRPG/MAPK14/BACH2/UBR5/GEMIN8	7
BP	GO:0032496	response to lipopolysaccharide	10/732	170/10468	0.759174	0.96179	0.96179	BCL10/SGMS1/NR1H2/THBD/CEBPB/MGST2/MAPK14/IL6/JAK2/LCN2	10
BP	GO:0046777	protein autophosphorylation	10/732	170/10468	0.759174	0.96179	0.96179	ERRFI1/NEK2/SIK2/CALM1/TYRO3/MVP/TXK/NBN/JAK2/RAP2C	10
BP	GO:1901342	regulation of vasculature development	10/732	170/10468	0.759174	0.96179	0.96179	ITGB1/PDE3B/BTG1/SPRED1/ADAM10/RUNX1/PDCD10/SOD2/IL6/HIPK2	10
BP	GO:0006289	nucleotide-excision repair	6/732	106/10468	0.760026	0.96179	0.96179	GTF2H1/BRCA2/ERCC5/ERCC4/PNKP/COPS5	6
BP	GO:0050807	regulation of synapse organization	6/732	106/10468	0.760026	0.96179	0.96179	NEDD4/ADAM10/CDK5R1/LRFN3/SLC7A11/MAPK14	6
BP	GO:2001169	regulation of ATP biosynthetic process	4/732	73/10468	0.760566	0.96179	0.96179	NUP160/AAAS/SEH1L/NUP205	4
BP	GO:0000271	polysaccharide biosynthetic process	3/732	56/10468	0.760641	0.96179	0.96179	EXT2/B3GNT2/PPP1R3B	3
BP	GO:0006112	energy reserve metabolic process	3/732	56/10468	0.760641	0.96179	0.96179	CALM1/PPP1R3B/MYC	3
BP	GO:0007045	cell-substrate adherens junction assembly	3/732	56/10468	0.760641	0.96179	0.96179	TESK2/AJUBA/CLASP2	3
BP	GO:0032482	Rab protein signal transduction	3/732	56/10468	0.760641	0.96179	0.96179	RAB13/RAB21/RAB3A	3
BP	GO:0045921	positive regulation of exocytosis	3/732	56/10468	0.760641	0.96179	0.96179	TSG101/RAB3A/CLASP2	3
BP	GO:0048041	focal adhesion assembly	3/732	56/10468	0.760641	0.96179	0.96179	TESK2/AJUBA/CLASP2	3
BP	GO:0099175	regulation of postsynapse organization	3/732	56/10468	0.760641	0.96179	0.96179	ADAM10/CDK5R1/SLC7A11	3
BP	GO:0034504	protein localization to nucleus	12/732	202/10468	0.76219	0.96179	0.96179	SESN2/EFCAB7/TOR1AIP2/NVL/MDM2/KAT7/CCT8/MAPK14/TAF8/PINX1/UBR5/TOR1A	12
BP	GO:0060538	skeletal muscle organ development	5/732	90/10468	0.763505	0.96179	0.96179	ZBTB18/BCL9L/FOXN2/FOXL2/MAPK14	5
BP	GO:0016485	protein processing	9/732	155/10468	0.764867	0.96179	0.96179	CFH/FADD/MDM2/ADAM10/LONP2/PHB/AFG3L2/BAK1/IMMP2L	9
BP	GO:0010506	regulation of autophagy	16/732	265/10468	0.765571	0.96179	0.96179	SESN2/HAX1/GBA/QSOX1/PIP4K2A/KAT5/NEDD4/ERCC4/IFT20/CDK5R1/SUPT5H/TP53INP2/ATP6V0E1/EPM2A/NAMPT/GOLGA2	16
BP	GO:0009154	purine ribonucleotide catabolic process	1/732	20/10468	0.765715	0.96179	0.96179	HDDC3	1
BP	GO:0010613	positive regulation of cardiac muscle hypertrophy	1/732	20/10468	0.765715	0.96179	0.96179	MEF2A	1
BP	GO:0014742	positive regulation of muscle hypertrophy	1/732	20/10468	0.765715	0.96179	0.96179	MEF2A	1
BP	GO:0018126	protein hydroxylation	1/732	20/10468	0.765715	0.96179	0.96179	CRTAP	1
BP	GO:0019369	arachidonic acid metabolic process	1/732	20/10468	0.765715	0.96179	0.96179	TBXAS1	1
BP	GO:0032835	glomerulus development	1/732	20/10468	0.765715	0.96179	0.96179	HES1	1
BP	GO:0033617	mitochondrial respiratory chain complex IV assembly	1/732	20/10468	0.765715	0.96179	0.96179	TIMM21	1
BP	GO:0034629	cellular protein-containing complex localization	1/732	20/10468	0.765715	0.96179	0.96179	SEH1L	1
BP	GO:0035136	forelimb morphogenesis	1/732	20/10468	0.765715	0.96179	0.96179	ALDH1A2	1
BP	GO:0035272	exocrine system development	1/732	20/10468	0.765715	0.96179	0.96179	PLXNA1	1
BP	GO:0035315	hair cell differentiation	1/732	20/10468	0.765715	0.96179	0.96179	HES1	1
BP	GO:0046320	regulation of fatty acid oxidation	1/732	20/10468	0.765715	0.96179	0.96179	LONP2	1
BP	GO:0046471	phosphatidylglycerol metabolic process	1/732	20/10468	0.765715	0.96179	0.96179	LPCAT4	1
BP	GO:0046621	negative regulation of organ growth	1/732	20/10468	0.765715	0.96179	0.96179	JARID2	1
BP	GO:0046676	negative regulation of insulin secretion	1/732	20/10468	0.765715	0.96179	0.96179	MIDN	1
BP	GO:0046688	response to copper ion	1/732	20/10468	0.765715	0.96179	0.96179	ATP7A	1
BP	GO:0046827	positive regulation of protein export from nucleus	1/732	20/10468	0.765715	0.96179	0.96179	MDM2	1
BP	GO:0048483	autonomic nervous system development	1/732	20/10468	0.765715	0.96179	0.96179	HES1	1
BP	GO:0051220	cytoplasmic sequestering of protein	1/732	20/10468	0.765715	0.96179	0.96179	SRI	1
BP	GO:0051647	nucleus localization	1/732	20/10468	0.765715	0.96179	0.96179	PCM1	1
BP	GO:0055026	negative regulation of cardiac muscle tissue development	1/732	20/10468	0.765715	0.96179	0.96179	JARID2	1
BP	GO:0061005	cell differentiation involved in kidney development	1/732	20/10468	0.765715	0.96179	0.96179	HES1	1
BP	GO:0071276	cellular response to cadmium ion	1/732	20/10468	0.765715	0.96179	0.96179	ATP7A	1
BP	GO:0071312	cellular response to alkaloid	1/732	20/10468	0.765715	0.96179	0.96179	MDM2	1
BP	GO:0097484	dendrite extension	1/732	20/10468	0.765715	0.96179	0.96179	TMEM108	1
BP	GO:0098815	modulation of excitatory postsynaptic potential	1/732	20/10468	0.765715	0.96179	0.96179	TMEM108	1
BP	GO:1901031	regulation of response to reactive oxygen species	1/732	20/10468	0.765715	0.96179	0.96179	SESN2	1
BP	GO:1902622	regulation of neutrophil migration	1/732	20/10468	0.765715	0.96179	0.96179	XCL1	1
BP	GO:1902745	positive regulation of lamellipodium organization	1/732	20/10468	0.765715	0.96179	0.96179	ATP7A	1
BP	GO:1902991	regulation of amyloid precursor protein catabolic process	1/732	20/10468	0.765715	0.96179	0.96179	GGA3	1
BP	GO:0090501	RNA phosphodiester bond hydrolysis	7/732	123/10468	0.765745	0.96179	0.96179	ISG20L2/RPP25/USB1/RPP14/RPP21/CNOT7/LACTB2	7
BP	GO:0003170	heart valve development	2/732	39/10468	0.767863	0.96179	0.96179	MDM2/PRDM1	2
BP	GO:0006939	smooth muscle contraction	2/732	39/10468	0.767863	0.96179	0.96179	PTGER3/TACR2	2
BP	GO:0007131	reciprocal meiotic recombination	2/732	39/10468	0.767863	0.96179	0.96179	ERCC4/DMC1	2
BP	GO:0010633	negative regulation of epithelial cell migration	2/732	39/10468	0.767863	0.96179	0.96179	SPRED1/PDCD10	2
BP	GO:0015909	long-chain fatty acid transport	2/732	39/10468	0.767863	0.96179	0.96179	SLC27A3/SLC27A4	2
BP	GO:0031050	dsRNA processing	2/732	39/10468	0.767863	0.96179	0.96179	ZC3H10/HNRNPA2B1	2
BP	GO:0035418	protein localization to synapse	2/732	39/10468	0.767863	0.96179	0.96179	STX3/ADAM10	2
BP	GO:0044088	regulation of vacuole organization	2/732	39/10468	0.767863	0.96179	0.96179	PIP4K2A/IFT20	2
BP	GO:0044743	protein transmembrane import into intracellular organelle	2/732	39/10468	0.767863	0.96179	0.96179	LONP2/TIMM21	2
BP	GO:0045010	actin nucleation	2/732	39/10468	0.767863	0.96179	0.96179	SPIRE1/PICK1	2
BP	GO:0046209	nitric oxide metabolic process	2/732	39/10468	0.767863	0.96179	0.96179	NOS1AP/JAK2	2
BP	GO:0070918	production of small RNA involved in gene silencing by RNA	2/732	39/10468	0.767863	0.96179	0.96179	ZC3H10/HNRNPA2B1	2
BP	GO:0098927	vesicle-mediated transport between endosomal compartments	2/732	39/10468	0.767863	0.96179	0.96179	RAB21/AKTIP	2
BP	GO:1901379	regulation of potassium ion transmembrane transport	2/732	39/10468	0.767863	0.96179	0.96179	NOS1AP/NEDD4	2
BP	GO:0006165	nucleoside diphosphate phosphorylation	6/732	107/10468	0.767878	0.96179	0.96179	NUP160/AAAS/NME1/SEH1L/OGDH/NUP205	6
BP	GO:0008286	insulin receptor signaling pathway	6/732	107/10468	0.767878	0.96179	0.96179	SIK2/PDK2/ATP6V0E1/CCND3/PHIP/GKAP1	6
BP	GO:0051258	protein polymerization	12/732	203/10468	0.76797	0.96179	0.96179	CAPZA1/HAX1/CDK5R1/SPIRE1/PSTPIP2/SPTBN4/EML2/PICK1/CLASP2/VILL/JAK2/GOLGA2	12
BP	GO:1903362	regulation of cellular protein catabolic process	12/732	203/10468	0.76797	0.96179	0.96179	GBA/OS9/MDM2/N4BP1/TRIB2/USP25/EDEM1/RYBP/FBXL5/CSNK1A1/MYLIP/HIPK2	12
BP	GO:0001764	neuron migration	4/732	74/10468	0.769883	0.96179	0.96179	LRIG2/CDK5R1/IGSF10/PCM1	4
BP	GO:2000060	positive regulation of ubiquitin-dependent protein catabolic process	4/732	74/10468	0.769883	0.96179	0.96179	GBA/MDM2/TRIB2/CSNK1A1	4
BP	GO:0001508	action potential	3/732	57/10468	0.77116	0.96179	0.96179	GBA/NOS1AP/SRI	3
BP	GO:0006893	Golgi to plasma membrane transport	3/732	57/10468	0.77116	0.96179	0.96179	AMN/GGA3/ARFRP1	3
BP	GO:0032507	maintenance of protein location in cell	3/732	57/10468	0.77116	0.96179	0.96179	OS9/SPTBN4/TAF8	3
BP	GO:0072006	nephron development	3/732	57/10468	0.77116	0.96179	0.96179	NUP160/HES1/MYC	3
BP	GO:0097194	execution phase of apoptosis	3/732	57/10468	0.77116	0.96179	0.96179	CASP10/FOXL2/IL6	3
BP	GO:0106027	neuron projection organization	3/732	57/10468	0.77116	0.96179	0.96179	ADAM10/CDK5R1/PICK1	3
BP	GO:1902117	positive regulation of organelle assembly	3/732	57/10468	0.77116	0.96179	0.96179	PIP4K2A/CCP110/SPAG5	3
BP	GO:0001818	negative regulation of cytokine production	9/732	156/10468	0.771364	0.96179	0.96179	ERRFI1/GBA/XCL1/KAT5/ARRB2/TRIB2/TLR9/BCL6/IL6	9
BP	GO:0043487	regulation of RNA stability	9/732	156/10468	0.771364	0.96179	0.96179	PSMB4/PSMA1/PSMB3/PSMD3/AXIN2/ZFP36L2/MAPK14/PSMD5/SET	9
BP	GO:0046474	glycerophospholipid biosynthetic process	10/732	172/10468	0.771683	0.96179	0.96179	PIGC/PIP4K2A/FAR1/AJUBA/LPCAT4/PIP5K1C/LPIN3/PIGZ/PIGY/ACHE	10
BP	GO:1903052	positive regulation of proteolysis involved in cellular protein catabolic process	5/732	91/10468	0.7719	0.96179	0.96179	GBA/MDM2/TRIB2/EDEM1/CSNK1A1	5
BP	GO:0009201	ribonucleoside triphosphate biosynthetic process	7/732	124/10468	0.772965	0.96179	0.96179	NUP160/AAAS/NME1/SEH1L/UCKL1/OGDH/NUP205	7
BP	GO:0071216	cellular response to biotic stimulus	7/732	124/10468	0.772965	0.96179	0.96179	BCL10/SGMS1/NR1H2/CEBPB/MAPK14/IL6/LCN2	7
BP	GO:0007568	aging	12/732	204/10468	0.773652	0.96179	0.96179	CDKN1C/BRCA2/B2M/ID2/BCL6/EEF1E1/BAK1/MAPK14/SOD2/NUDT1/CDK6/NAMPT	12
BP	GO:0051347	positive regulation of transferase activity	27/732	436/10468	0.774774	0.96179	0.96179	BCL10/JTB/NEK2/NVL/ZFP91/CCND1/AJUBA/CALM1/GPRC5B/CDK5R1/CDC6/PNKP/PRKAR2A/TLR9/PDCD10/MAPK14/CCND3/MAP3K5/MAP3K4/HNRNPA2B1/DBF4/NCAPG2/NBN/MYC/JAK2/GOLGA2/DLG3	27
BP	GO:0051345	positive regulation of hydrolase activity	31/732	497/10468	0.775486	0.96179	0.96179	ERRFI1/BCL10/XCL1/TOR1AIP2/DNAJC1/ARHGAP21/ITGB1/FADD/ARL1/NEK5/GRTP1/SEC23A/CALM1/BNIP2/TPM1/RAB3A/PDCD5/SIPA1L3/NR1H2/CASP10/RANBP1/PLXNB1/FOXL2/TXK/GM2A/BAK1/MAPK14/MAP3K5/MYC/JAK2/RGS3	31
BP	GO:0070201	regulation of establishment of protein localization	29/732	467/10468	0.776903	0.96179	0.96179	EFCAB7/HAX1/TLR5/DNAJC1/MCU/TSG101/C2CD2L/OS9/MDM2/CDK5R1/MIDN/PDCD5/FOXA2/CCT8/EDEM1/TLR9/PDCD10/PARL/SLC7A11/ADTRP/MAPK14/SLC35D3/IL6/SRI/ACHE/PCM1/UBR5/SYBU/JAK2	29
BP	GO:0022406	membrane docking	9/732	157/10468	0.777733	0.96179	0.96179	NEK2/STX3/CCP110/RAB3A/CEP89/CEP70/HAUS3/STX7/PCM1	9
BP	GO:0010631	epithelial cell migration	10/732	173/10468	0.777762	0.96179	0.96179	RAB13/ITGB1/PRCP/SPRED1/CAPN7/CLASP2/PDCD10/ADTRP/PAXIP1/PKN3	10
BP	GO:0040013	negative regulation of locomotion	10/732	173/10468	0.777762	0.96179	0.96179	NBL1/PTPRU/SPRED1/TPM1/CLASP2/NISCH/PDCD10/ADTRP/CITED2/RAP2C	10
BP	GO:0048193	Golgi vesicle transport	19/732	314/10468	0.777818	0.96179	0.96179	SORT1/CAPZA1/ARL1/SEC23A/AMN/GOSR1/WIPI1/GGA3/AP3D1/SPTBN4/MCFD2/ARFRP1/PICK1/COPG1/SEC31A/SEC24D/CUX1/BCAP29/GOLGA2	19
BP	GO:0030216	keratinocyte differentiation	4/732	75/10468	0.778915	0.96179	0.96179	ERRFI1/TSG101/FOSL2/RUNX1	4
BP	GO:0046330	positive regulation of JNK cascade	4/732	75/10468	0.778915	0.96179	0.96179	TLR9/MAP3K5/MAP3K4/HIPK2	4
BP	GO:0001885	endothelial cell development	2/732	40/10468	0.780009	0.96179	0.96179	RAP1B/RAP2C	2
BP	GO:0001942	hair follicle development	2/732	40/10468	0.780009	0.96179	0.96179	TRPC4AP/ATP7A	2
BP	GO:0003143	embryonic heart tube morphogenesis	2/732	40/10468	0.780009	0.96179	0.96179	NPHP3/HES1	2
BP	GO:0032945	negative regulation of mononuclear cell proliferation	2/732	40/10468	0.780009	0.96179	0.96179	XCL1/CEBPB	2
BP	GO:0035825	homologous recombination	2/732	40/10468	0.780009	0.96179	0.96179	ERCC4/DMC1	2
BP	GO:0050672	negative regulation of lymphocyte proliferation	2/732	40/10468	0.780009	0.96179	0.96179	XCL1/CEBPB	2
BP	GO:1990266	neutrophil migration	2/732	40/10468	0.780009	0.96179	0.96179	XCL1/PIP5K1C	2
BP	GO:2001057	reactive nitrogen species metabolic process	2/732	40/10468	0.780009	0.96179	0.96179	NOS1AP/JAK2	2
BP	GO:0009749	response to glucose	7/732	125/10468	0.780021	0.96179	0.96179	SESN2/C2CD2L/NME1/FOXA2/TRA2B/SRI/SYBU	7
BP	GO:0043542	endothelial cell migration	7/732	125/10468	0.780021	0.96179	0.96179	RAB13/ITGB1/PRCP/SPRED1/PDCD10/ADTRP/PAXIP1	7
BP	GO:2000058	regulation of ubiquitin-dependent protein catabolic process	7/732	125/10468	0.780021	0.96179	0.96179	GBA/MDM2/N4BP1/TRIB2/RYBP/CSNK1A1/HIPK2	7
BP	GO:0006096	glycolytic process	5/732	92/10468	0.780066	0.96179	0.96179	NUP160/AAAS/SEH1L/OGDH/NUP205	5
BP	GO:0003012	muscle system process	13/732	221/10468	0.780464	0.96179	0.96179	ERRFI1/PTGER3/NOS1AP/TACR2/CAMK2G/CALM1/TPM1/MEF2A/MYL12A/TNNC1/MYL5/JARID2/SRI	13
BP	GO:0006163	purine nucleotide metabolic process	25/732	407/10468	0.780901	0.96179	0.96179	MAGI3/FAR1/NUP160/SDHD/AAAS/GPHN/PPCDC/HDDC3/SULT1A1/PDPR/PDK2/NME1/SEH1L/NDUFB7/ACSS2/SLC25A1/ADSL/SLC26A1/ACSL6/UQCRQ/SLC35B3/NUDT1/OGDH/NUP205/ATP7A	25
BP	GO:0006805	xenobiotic metabolic process	3/732	58/10468	0.781298	0.96179	0.96179	CYP2R1/SULT1A1/MGST2	3
BP	GO:0032411	positive regulation of transporter activity	3/732	58/10468	0.781298	0.96179	0.96179	NOS1AP/CALM1/ACTN4	3
BP	GO:0034340	response to type I interferon	3/732	58/10468	0.781298	0.96179	0.96179	IFI6/FADD/CNOT7	3
BP	GO:1901343	negative regulation of vasculature development	3/732	58/10468	0.781298	0.96179	0.96179	PDE3B/SPRED1/PDCD10	3
BP	GO:2000779	regulation of double-strand break repair	3/732	58/10468	0.781298	0.96179	0.96179	SPIRE1/DEK/UBR5	3
BP	GO:0001835	blastocyst hatching	1/732	21/10468	0.78213	0.96179	0.96179	ASF1B	1
BP	GO:0003203	endocardial cushion morphogenesis	1/732	21/10468	0.78213	0.96179	0.96179	MDM2	1
BP	GO:0005979	regulation of glycogen biosynthetic process	1/732	21/10468	0.78213	0.96179	0.96179	PPP1R3B	1
BP	GO:0006692	prostanoid metabolic process	1/732	21/10468	0.78213	0.96179	0.96179	TBXAS1	1
BP	GO:0006693	prostaglandin metabolic process	1/732	21/10468	0.78213	0.96179	0.96179	TBXAS1	1
BP	GO:0006760	folic acid-containing compound metabolic process	1/732	21/10468	0.78213	0.96179	0.96179	MTHFS	1
BP	GO:0007602	phototransduction	1/732	21/10468	0.78213	0.96179	0.96179	CALM1	1
BP	GO:0009226	nucleotide-sugar biosynthetic process	1/732	21/10468	0.78213	0.96179	0.96179	GNPNAT1	1
BP	GO:0009261	ribonucleotide catabolic process	1/732	21/10468	0.78213	0.96179	0.96179	HDDC3	1
BP	GO:0009299	mRNA transcription	1/732	21/10468	0.78213	0.96179	0.96179	ATF4	1
BP	GO:0010463	mesenchymal cell proliferation	1/732	21/10468	0.78213	0.96179	0.96179	MYC	1
BP	GO:0010962	regulation of glucan biosynthetic process	1/732	21/10468	0.78213	0.96179	0.96179	PPP1R3B	1
BP	GO:0021955	central nervous system neuron axonogenesis	1/732	21/10468	0.78213	0.96179	0.96179	SPTBN4	1
BP	GO:0031116	positive regulation of microtubule polymerization	1/732	21/10468	0.78213	0.96179	0.96179	CDK5R1	1
BP	GO:0031279	regulation of cyclase activity	1/732	21/10468	0.78213	0.96179	0.96179	MAPK14	1
BP	GO:0032438	melanosome organization	1/732	21/10468	0.78213	0.96179	0.96179	AP3D1	1
BP	GO:0035188	hatching	1/732	21/10468	0.78213	0.96179	0.96179	ASF1B	1
BP	GO:0035987	endodermal cell differentiation	1/732	21/10468	0.78213	0.96179	0.96179	MMP15	1
BP	GO:0042339	keratan sulfate metabolic process	1/732	21/10468	0.78213	0.96179	0.96179	B3GNT2	1
BP	GO:0044788	modulation by host of viral process	1/732	21/10468	0.78213	0.96179	0.96179	YTHDC2	1
BP	GO:0046189	phenol-containing compound biosynthetic process	1/732	21/10468	0.78213	0.96179	0.96179	SLC7A11	1
BP	GO:0048753	pigment granule organization	1/732	21/10468	0.78213	0.96179	0.96179	AP3D1	1
BP	GO:0050850	positive regulation of calcium-mediated signaling	1/732	21/10468	0.78213	0.96179	0.96179	CALM1	1
BP	GO:0050931	pigment cell differentiation	1/732	21/10468	0.78213	0.96179	0.96179	AP3D1	1
BP	GO:0051125	regulation of actin nucleation	1/732	21/10468	0.78213	0.96179	0.96179	PICK1	1
BP	GO:0051457	maintenance of protein location in nucleus	1/732	21/10468	0.78213	0.96179	0.96179	TAF8	1
BP	GO:0051590	positive regulation of neurotransmitter transport	1/732	21/10468	0.78213	0.96179	0.96179	TACR2	1
BP	GO:0071684	organism emergence from protective structure	1/732	21/10468	0.78213	0.96179	0.96179	ASF1B	1
BP	GO:0071867	response to monoamine	1/732	21/10468	0.78213	0.96179	0.96179	ATF4	1
BP	GO:0071868	cellular response to monoamine stimulus	1/732	21/10468	0.78213	0.96179	0.96179	ATF4	1
BP	GO:0071869	response to catecholamine	1/732	21/10468	0.78213	0.96179	0.96179	ATF4	1
BP	GO:0071870	cellular response to catecholamine stimulus	1/732	21/10468	0.78213	0.96179	0.96179	ATF4	1
BP	GO:0086002	cardiac muscle cell action potential involved in contraction	1/732	21/10468	0.78213	0.96179	0.96179	NOS1AP	1
BP	GO:0086009	membrane repolarization	1/732	21/10468	0.78213	0.96179	0.96179	NOS1AP	1
BP	GO:0090314	positive regulation of protein targeting to membrane	1/732	21/10468	0.78213	0.96179	0.96179	CDK5R1	1
BP	GO:0090383	phagosome acidification	1/732	21/10468	0.78213	0.96179	0.96179	ATP6V0E1	1
BP	GO:0097066	response to thyroid hormone	1/732	21/10468	0.78213	0.96179	0.96179	GBA	1
BP	GO:1902742	apoptotic process involved in development	1/732	21/10468	0.78213	0.96179	0.96179	BAK1	1
BP	GO:1904666	regulation of ubiquitin protein ligase activity	1/732	21/10468	0.78213	0.96179	0.96179	GOLGA2	1
BP	GO:1905517	macrophage migration	1/732	21/10468	0.78213	0.96179	0.96179	MAPK14	1
BP	GO:2000725	regulation of cardiac muscle cell differentiation	1/732	21/10468	0.78213	0.96179	0.96179	ARRB2	1
BP	GO:2000826	regulation of heart morphogenesis	1/732	21/10468	0.78213	0.96179	0.96179	HES1	1
BP	GO:1903364	positive regulation of cellular protein catabolic process	6/732	109/10468	0.783007	0.962598	0.962598	GBA/MDM2/TRIB2/EDEM1/FBXL5/CSNK1A1	6
BP	GO:0034330	cell junction organization	10/732	174/10468	0.783726	0.962939	0.962939	TESK2/CAPZA1/RAB13/RAP1B/AJUBA/CDH15/PIP5K1C/ACTN4/RUNX1/CLASP2	10
BP	GO:0090132	epithelium migration	10/732	174/10468	0.783726	0.962939	0.962939	RAB13/ITGB1/PRCP/SPRED1/CAPN7/CLASP2/PDCD10/ADTRP/PAXIP1/PKN3	10
BP	GO:0022900	electron transport chain	8/732	142/10468	0.784945	0.964165	0.964165	DHRS3/SDHB/ALDH4A1/SDHD/NDUFB7/UQCRQ/ME1/IMMP2L	8
BP	GO:0005976	polysaccharide metabolic process	4/732	76/10468	0.787663	0.964524	0.964524	EXT2/CALM1/B3GNT2/PPP1R3B	4
BP	GO:0061982	meiosis I cell cycle process	4/732	76/10468	0.787663	0.964524	0.964524	BRCA2/ERCC4/DMC1/CENPC	4
BP	GO:0090174	organelle membrane fusion	4/732	76/10468	0.787663	0.964524	0.964524	STX3/GOSR1/RAB3A/STX7	4
BP	GO:0006757	ATP generation from ADP	5/732	93/10468	0.788005	0.964524	0.964524	NUP160/AAAS/SEH1L/OGDH/NUP205	5
BP	GO:0010977	negative regulation of neuron projection development	5/732	93/10468	0.788005	0.964524	0.964524	LRIG2/MDM2/B2M/CDK5R1/MYLIP	5
BP	GO:0042866	pyruvate biosynthetic process	5/732	93/10468	0.788005	0.964524	0.964524	NUP160/AAAS/SEH1L/OGDH/NUP205	5
BP	GO:0071466	cellular response to xenobiotic stimulus	5/732	93/10468	0.788005	0.964524	0.964524	ERRFI1/CYP2R1/SULT1A1/MGST2/NR3C1	5
BP	GO:0051961	negative regulation of nervous system development	10/732	175/10468	0.789574	0.964524	0.964524	LRIG2/GDF11/MDM2/B2M/CDK5R1/ID2/HES1/MYLIP/IL6/PCM1	10
BP	GO:0090130	tissue migration	10/732	175/10468	0.789574	0.964524	0.964524	RAB13/ITGB1/PRCP/SPRED1/CAPN7/CLASP2/PDCD10/ADTRP/PAXIP1/PKN3	10
BP	GO:1903050	regulation of proteolysis involved in cellular protein catabolic process	10/732	175/10468	0.789574	0.964524	0.964524	GBA/OS9/MDM2/N4BP1/TRIB2/USP25/EDEM1/RYBP/CSNK1A1/HIPK2	10
BP	GO:0001817	regulation of cytokine production	24/732	394/10468	0.790199	0.964524	0.964524	ERRFI1/BCL10/GBA/XCL1/TLR5/KAT5/FADD/B2M/GPRC5B/ARRB2/TRIB2/LTBP1/IL18R1/CEBPB/RUNX1/ATF4/TLR9/TBC1D23/BCL6/TXK/LTB/MAPK14/IL6/JAK2	24
BP	GO:0071248	cellular response to metal ion	6/732	110/10468	0.790286	0.964524	0.964524	B2M/MEF2A/CPNE2/ID2/ATF4/ATP7A	6
BP	GO:0051298	centrosome duplication	3/732	59/10468	0.791063	0.964524	0.964524	BRCA2/NUBP1/CCP110	3
BP	GO:1901888	regulation of cell junction assembly	3/732	59/10468	0.791063	0.964524	0.964524	RAP1B/RUNX1/CLASP2	3
BP	GO:0007631	feeding behavior	2/732	41/10468	0.791593	0.964524	0.964524	MMP17/CFAP20	2
BP	GO:0022404	molting cycle process	2/732	41/10468	0.791593	0.964524	0.964524	TRPC4AP/ATP7A	2
BP	GO:0022405	hair cycle process	2/732	41/10468	0.791593	0.964524	0.964524	TRPC4AP/ATP7A	2
BP	GO:0044070	regulation of anion transport	2/732	41/10468	0.791593	0.964524	0.964524	CEBPB/ATF4	2
BP	GO:0051057	positive regulation of small GTPase mediated signal transduction	2/732	41/10468	0.791593	0.964524	0.964524	SYNPO2L/JAK2	2
BP	GO:0051653	spindle localization	2/732	41/10468	0.791593	0.964524	0.964524	NUSAP1/SPIRE1	2
BP	GO:0070192	chromosome organization involved in meiotic cell cycle	2/732	41/10468	0.791593	0.964524	0.964524	DMC1/SMC4	2
BP	GO:0098773	skin epidermis development	2/732	41/10468	0.791593	0.964524	0.964524	TRPC4AP/ATP7A	2
BP	GO:1902017	regulation of cilium assembly	2/732	41/10468	0.791593	0.964524	0.964524	CCP110/IFT20	2
BP	GO:2000300	regulation of synaptic vesicle exocytosis	2/732	41/10468	0.791593	0.964524	0.964524	RAP1B/RAB3A	2
BP	GO:2000147	positive regulation of cell motility	17/732	286/10468	0.791797	0.964524	0.964524	XCL1/ITGB1/TACR2/FADD/MDM2/ADAM10/CFAP20/ACTN4/CAPN7/CLASP2/ELP6/PDCD10/MAPK14/SOD2/IL6/JAK2/ATP7A	17
BP	GO:0031589	cell-substrate adhesion	11/732	192/10468	0.795132	0.964524	0.964524	TESK2/ITGB1/AJUBA/TYRO3/ACTN4/CLASP2/BCL6/EGFLAM/CDK6/JAK2/NINJ1	11
BP	GO:0015849	organic acid transport	10/732	176/10468	0.795306	0.964524	0.964524	SLC27A3/SLC25A15/SLC43A2/RAB3A/SLC25A1/SLC25A38/SLC26A1/SLC7A11/NCOA2/SLC27A4	10
BP	GO:0046942	carboxylic acid transport	10/732	176/10468	0.795306	0.964524	0.964524	SLC27A3/SLC25A15/SLC43A2/RAB3A/SLC25A1/SLC25A38/SLC26A1/SLC7A11/NCOA2/SLC27A4	10
BP	GO:0008654	phospholipid biosynthetic process	12/732	208/10468	0.795408	0.964524	0.964524	PIGC/PIP4K2A/SGMS1/FAR1/DPAGT1/AJUBA/LPCAT4/PIP5K1C/LPIN3/PIGZ/PIGY/ACHE	12
BP	GO:1903578	regulation of ATP metabolic process	5/732	94/10468	0.795719	0.964524	0.964524	NUP160/AAAS/SEH1L/NUP205/ATP7A	5
BP	GO:0006733	oxidoreduction coenzyme metabolic process	9/732	160/10468	0.796068	0.964524	0.964524	NUP160/AAAS/SEH1L/COQ2/ME1/OGDH/NAMPT/NUP205/COQ4	9
BP	GO:0046718	viral entry into host cell	4/732	77/10468	0.796133	0.964524	0.964524	ITGB1/SELPLG/TYRO3/GYPA	4
BP	GO:0098876	vesicle-mediated transport to the plasma membrane	4/732	77/10468	0.796133	0.964524	0.964524	STX3/AMN/GGA3/ARFRP1	4
BP	GO:0040008	regulation of growth	25/732	411/10468	0.796493	0.964524	0.964524	SESN2/ST7L/TSG101/KAT5/GLI1/RAB21/BTG1/ESR2/ADAM10/NUBP1/RAI1/CRLF3/CDK5R1/PHB/AFG3L2/SPTBN4/ZMAT3/BCL6/JADE1/GDF9/BRD8/STC2/JARID2/MAPK14/ZFPM2	25
BP	GO:0000717	nucleotide-excision repair, DNA duplex unwinding	1/732	22/10468	0.797395	0.964524	0.964524	GTF2H1	1
BP	GO:0001706	endoderm formation	1/732	22/10468	0.797395	0.964524	0.964524	MMP15	1
BP	GO:0001754	eye photoreceptor cell differentiation	1/732	22/10468	0.797395	0.964524	0.964524	PRDM1	1
BP	GO:0007212	dopamine receptor signaling pathway	1/732	22/10468	0.797395	0.964524	0.964524	ARRB2	1
BP	GO:0010591	regulation of lamellipodium assembly	1/732	22/10468	0.797395	0.964524	0.964524	ATP7A	1
BP	GO:0014047	glutamate secretion	1/732	22/10468	0.797395	0.964524	0.964524	RAB3A	1
BP	GO:0016578	histone deubiquitination	1/732	22/10468	0.797395	0.964524	0.964524	ATXN7L3	1
BP	GO:0031063	regulation of histone deacetylation	1/732	22/10468	0.797395	0.964524	0.964524	BCL6	1
BP	GO:0032728	positive regulation of interferon-beta production	1/732	22/10468	0.797395	0.964524	0.964524	TLR9	1
BP	GO:0033344	cholesterol efflux	1/732	22/10468	0.797395	0.964524	0.964524	NR1H2	1
BP	GO:0038128	ERBB2 signaling pathway	1/732	22/10468	0.797395	0.964524	0.964524	CUL5	1
BP	GO:0043268	positive regulation of potassium ion transport	1/732	22/10468	0.797395	0.964524	0.964524	NOS1AP	1
BP	GO:0050798	activated T cell proliferation	1/732	22/10468	0.797395	0.964524	0.964524	FADD	1
BP	GO:0060351	cartilage development involved in endochondral bone morphogenesis	1/732	22/10468	0.797395	0.964524	0.964524	AXIN2	1
BP	GO:0060674	placenta blood vessel development	1/732	22/10468	0.797395	0.964524	0.964524	HES1	1
BP	GO:0060969	negative regulation of gene silencing	1/732	22/10468	0.797395	0.964524	0.964524	ZC3H10	1
BP	GO:0090183	regulation of kidney development	1/732	22/10468	0.797395	0.964524	0.964524	MYC	1
BP	GO:0090278	negative regulation of peptide hormone secretion	1/732	22/10468	0.797395	0.964524	0.964524	MIDN	1
BP	GO:0097028	dendritic cell differentiation	1/732	22/10468	0.797395	0.964524	0.964524	CEBPB	1
BP	GO:2000144	positive regulation of DNA-templated transcription, initiation	1/732	22/10468	0.797395	0.964524	0.964524	PAXIP1	1
BP	GO:2000781	positive regulation of double-strand break repair	1/732	22/10468	0.797395	0.964524	0.964524	SPIRE1	1
BP	GO:0016049	cell growth	18/732	303/10468	0.79801	0.964792	0.964792	SESN2/ST7L/ITGB1/TSG101/RAB21/BTG1/ESR2/ADAM10/NUBP1/CRLF3/CDK5R1/PHB/PLXNA1/TMEM108/FOXL2/BCL6/JADE1/GDF9	18
BP	GO:0007409	axonogenesis	15/732	256/10468	0.798059	0.964792	0.964792	ARTN/EFNA4/ITGB1/ROBO3/RAB21/METRN/CDK5R1/AFG3L2/RAB3A/SPTBN4/B3GNT2/PLXNB1/PLXNA1/DOK2/EFNB1	15
BP	GO:0007229	integrin-mediated signaling pathway	3/732	60/10468	0.800463	0.965638	0.965638	ITGB1/FUT8/ADAM10	3
BP	GO:0010507	negative regulation of autophagy	3/732	60/10468	0.800463	0.965638	0.965638	QSOX1/NAMPT/GOLGA2	3
BP	GO:0030641	regulation of cellular pH	3/732	60/10468	0.800463	0.965638	0.965638	SLC9B1/DMXL1/ATP6V0E1	3
BP	GO:0033143	regulation of intracellular steroid hormone receptor signaling pathway	3/732	60/10468	0.800463	0.965638	0.965638	ARRB2/PHB/RUNX1	3
BP	GO:0043535	regulation of blood vessel endothelial cell migration	3/732	60/10468	0.800463	0.965638	0.965638	PRCP/SPRED1/PDCD10	3
BP	GO:0045621	positive regulation of lymphocyte differentiation	3/732	60/10468	0.800463	0.965638	0.965638	AP3D1/RUNX1/BCL6	3
BP	GO:0051341	regulation of oxidoreductase activity	3/732	60/10468	0.800463	0.965638	0.965638	NOS1AP/CALM1/ATP7A	3
BP	GO:0045017	glycerolipid biosynthetic process	11/732	193/10468	0.80053	0.965638	0.965638	PIGC/PIP4K2A/FAR1/AJUBA/LPCAT4/PIP5K1C/NR1H2/LPIN3/PIGZ/PIGY/ACHE	11
BP	GO:0032102	negative regulation of response to external stimulus	9/732	161/10468	0.801926	0.966425	0.966425	NBL1/LRIG2/PSMB4/GBA/PSMA1/TYRO3/THBD/CLASP2/ADTRP	9
BP	GO:0001708	cell fate specification	2/732	42/10468	0.802636	0.966425	0.966425	ITGB1/FOXA2	2
BP	GO:0007029	endoplasmic reticulum organization	2/732	42/10468	0.802636	0.966425	0.966425	TOR1AIP2/SEC31A	2
BP	GO:0010324	membrane invagination	2/732	42/10468	0.802636	0.966425	0.966425	MFGE8/SPIRE1	2
BP	GO:0030490	maturation of SSU-rRNA	2/732	42/10468	0.802636	0.966425	0.966425	HEATR1/FAM207A	2
BP	GO:0061912	selective autophagy	2/732	42/10468	0.802636	0.966425	0.966425	SESN2/WDFY3	2
BP	GO:0009135	purine nucleoside diphosphate metabolic process	6/732	112/10468	0.804283	0.966425	0.966425	MAGI3/NUP160/AAAS/SEH1L/OGDH/NUP205	6
BP	GO:0009179	purine ribonucleoside diphosphate metabolic process	6/732	112/10468	0.804283	0.966425	0.966425	MAGI3/NUP160/AAAS/SEH1L/OGDH/NUP205	6
BP	GO:0019359	nicotinamide nucleotide biosynthetic process	6/732	112/10468	0.804283	0.966425	0.966425	NUP160/AAAS/SEH1L/OGDH/NAMPT/NUP205	6
BP	GO:0019363	pyridine nucleotide biosynthetic process	6/732	112/10468	0.804283	0.966425	0.966425	NUP160/AAAS/SEH1L/OGDH/NAMPT/NUP205	6
BP	GO:0031345	negative regulation of cell projection organization	6/732	112/10468	0.804283	0.966425	0.966425	LRIG2/MDM2/B2M/CCP110/CDK5R1/MYLIP	6
BP	GO:2001257	regulation of cation channel activity	4/732	78/10468	0.804329	0.966425	0.966425	NOS1AP/CALM1/SRI/DLG3	4
BP	GO:0072521	purine-containing compound metabolic process	26/732	429/10468	0.806175	0.966425	0.966425	MAGI3/FAR1/NUP160/SDHD/AAAS/GPHN/PPCDC/HDDC3/SULT1A1/PDPR/PDK2/NME1/SEH1L/NDUFB7/AHCY/ACSS2/SLC25A1/ADSL/SLC26A1/ACSL6/UQCRQ/SLC35B3/NUDT1/OGDH/NUP205/ATP7A	26
BP	GO:0006888	ER to Golgi vesicle-mediated transport	10/732	178/10468	0.806427	0.966425	0.966425	CAPZA1/SEC23A/GOSR1/SPTBN4/MCFD2/COPG1/SEC31A/SEC24D/BCAP29/GOLGA2	10
BP	GO:0009132	nucleoside diphosphate metabolic process	7/732	129/10468	0.806617	0.966425	0.966425	MAGI3/NUP160/AAAS/NME1/SEH1L/OGDH/NUP205	7
BP	GO:0043269	regulation of ion transport	19/732	321/10468	0.808117	0.966425	0.966425	NOS1AP/XCL1/TACR2/CAMK2G/CALM1/B2M/NEDD4/ARRB2/ACTN4/SPTBN4/CEBPB/ATF4/TLR9/STC2/BAK1/SRI/TOR1A/DLG3/ATP7A	19
BP	GO:0007416	synapse assembly	3/732	61/10468	0.809506	0.966425	0.966425	LRFN3/PLXNB1/ACHE	3
BP	GO:0008625	extrinsic apoptotic signaling pathway via death domain receptors	3/732	61/10468	0.809506	0.966425	0.966425	SORT1/DEDD/FADD	3
BP	GO:0034637	cellular carbohydrate biosynthetic process	3/732	61/10468	0.809506	0.966425	0.966425	EXT2/B3GNT2/PPP1R3B	3
BP	GO:0043279	response to alkaloid	3/732	61/10468	0.809506	0.966425	0.966425	SMPD1/FADD/MDM2	3
BP	GO:0072073	kidney epithelium development	3/732	61/10468	0.809506	0.966425	0.966425	GDF11/HES1/MYC	3
BP	GO:0000904	cell morphogenesis involved in differentiation	26/732	430/10468	0.809766	0.966425	0.966425	ARTN/EFNA4/ITGB1/ROBO3/RAB21/TYRO3/NEDD4/ADAM10/MEF2A/METRN/CDK5R1/AFG3L2/RAB3A/SIPA1L3/ACTN4/SPTBN4/ID2/B3GNT2/PLXNB1/PLXNA1/HES1/FAT1/EGFLAM/CUX1/DOK2/EFNB1	26
BP	GO:0008203	cholesterol metabolic process	5/732	96/10468	0.810486	0.966425	0.966425	GBA/HSD17B7/SMPD1/HSD3B7/SQLE	5
BP	GO:0022904	respiratory electron transport chain	5/732	96/10468	0.810486	0.966425	0.966425	SDHB/SDHD/NDUFB7/UQCRQ/IMMP2L	5
BP	GO:0051606	detection of stimulus	6/732	113/10468	0.811004	0.966425	0.966425	DTL/CALM1/PIEZO1/ARRB2/PNKP/FOXA2	6
BP	GO:0060348	bone development	6/732	113/10468	0.811004	0.966425	0.966425	DHRS3/PIP4K2A/CHSY1/AXIN2/PLXNB1/IFT80	6
BP	GO:0002446	neutrophil mediated immunity	21/732	353/10468	0.811372	0.966425	0.966425	UBR4/QSOX1/COMMD3/TSPAN14/COMMD9/MS4A3/PRCP/RAP1B/SRP14/B2M/ADAM10/MVP/PSMD3/RAB3A/CCT8/GM2A/MAPK14/FUCA2/IL6/LCN2/RAP2C	21
BP	GO:0000715	nucleotide-excision repair, DNA damage recognition	1/732	23/10468	0.811593	0.966425	0.966425	COPS5	1
BP	GO:0002082	regulation of oxidative phosphorylation	1/732	23/10468	0.811593	0.966425	0.966425	ATP7A	1
BP	GO:0003254	regulation of membrane depolarization	1/732	23/10468	0.811593	0.966425	0.966425	IFI6	1
BP	GO:0007007	inner mitochondrial membrane organization	1/732	23/10468	0.811593	0.966425	0.966425	AFG3L2	1
BP	GO:0007143	female meiotic nuclear division	1/732	23/10468	0.811593	0.966425	0.966425	SPIRE1	1
BP	GO:0008535	respiratory chain complex IV assembly	1/732	23/10468	0.811593	0.966425	0.966425	TIMM21	1
BP	GO:0010043	response to zinc ion	1/732	23/10468	0.811593	0.966425	0.966425	ATP7A	1
BP	GO:0010955	negative regulation of protein processing	1/732	23/10468	0.811593	0.966425	0.966425	MDM2	1
BP	GO:0021515	cell differentiation in spinal cord	1/732	23/10468	0.811593	0.966425	0.966425	LHX5	1
BP	GO:0031112	positive regulation of microtubule polymerization or depolymerization	1/732	23/10468	0.811593	0.966425	0.966425	CDK5R1	1
BP	GO:0032350	regulation of hormone metabolic process	1/732	23/10468	0.811593	0.966425	0.966425	STC2	1
BP	GO:0035510	DNA dealkylation	1/732	23/10468	0.811593	0.966425	0.966425	TET2	1
BP	GO:0035666	TRIF-dependent toll-like receptor signaling pathway	1/732	23/10468	0.811593	0.966425	0.966425	FADD	1
BP	GO:0043030	regulation of macrophage activation	1/732	23/10468	0.811593	0.966425	0.966425	IL6	1
BP	GO:0043243	positive regulation of protein complex disassembly	1/732	23/10468	0.811593	0.966425	0.966425	GBA	1
BP	GO:0051123	RNA polymerase II preinitiation complex assembly	1/732	23/10468	0.811593	0.966425	0.966425	TAF7	1
BP	GO:0051180	vitamin transport	1/732	23/10468	0.811593	0.966425	0.966425	AMN	1
BP	GO:0097755	positive regulation of blood vessel diameter	1/732	23/10468	0.811593	0.966425	0.966425	SOD2	1
BP	GO:1903318	negative regulation of protein maturation	1/732	23/10468	0.811593	0.966425	0.966425	MDM2	1
BP	GO:2000780	negative regulation of double-strand break repair	1/732	23/10468	0.811593	0.966425	0.966425	UBR5	1
BP	GO:0006476	protein deacetylation	4/732	79/10468	0.812255	0.966704	0.966704	SFPQ/SPRED1/PHB/BCL6	4
BP	GO:0031123	RNA 3'-end processing	7/732	130/10468	0.812866	0.966704	0.966704	SRRM1/INTS7/USB1/SUPT5H/FBL/INTS12/LSM11	7
BP	GO:0043525	positive regulation of neuron apoptotic process	2/732	43/10468	0.813157	0.966704	0.966704	CDK5R1/ATF4	2
BP	GO:0060291	long-term synaptic potentiation	2/732	43/10468	0.813157	0.966704	0.966704	STX3/SLC24A1	2
BP	GO:0070664	negative regulation of leukocyte proliferation	2/732	43/10468	0.813157	0.966704	0.966704	XCL1/CEBPB	2
BP	GO:0072528	pyrimidine-containing compound biosynthetic process	2/732	43/10468	0.813157	0.966704	0.966704	NME1/UCKL1	2
BP	GO:0010608	posttranscriptional regulation of gene expression	30/732	493/10468	0.814833	0.968172	0.968172	SESN2/PSMB4/DNAJC1/PSMA1/NUP160/AAAS/ZC3H10/AJUBA/RPL26/PSMB3/PSMD3/AXIN2/TNRC6C/SEH1L/RPL13A/ZFP36L2/ATF4/EIF1B/EIF4E3/NSUN3/CPEB2/MAPK14/IL6/HNRNPA2B1/NUP205/CNOT7/SECISBP2/PSMD5/TRUB2/SET	30
BP	GO:0008380	RNA splicing	23/732	385/10468	0.814836	0.968172	0.968172	SRRM1/SFPQ/PRPF38A/IVNS1ABP/SNRPE/PRPF18/RBMXL2/ZC3H10/WBP4/FAM98B/USB1/NSRP1/SNRPG/RBM15B/TRA2B/SREK1/HNRNPA2B1/LSM5/RP9/PRKRIP1/PTBP3/PRPF4/GEMIN8	23
BP	GO:0006643	membrane lipid metabolic process	8/732	147/10468	0.81555	0.968756	0.968756	GBA/PIGC/SGMS1/SMPD1/PIGZ/PIGY/MGST2/GM2A	8
BP	GO:0009185	ribonucleoside diphosphate metabolic process	6/732	114/10468	0.817544	0.970677	0.970677	MAGI3/NUP160/AAAS/SEH1L/OGDH/NUP205	6
BP	GO:0051591	response to cAMP	3/732	62/10468	0.8182	0.970677	0.970677	RAP1B/NME1/THBD	3
BP	GO:0070613	regulation of protein processing	3/732	62/10468	0.8182	0.970677	0.970677	CFH/MDM2/PHB	3
BP	GO:1903747	regulation of establishment of protein localization to mitochondrion	3/732	62/10468	0.8182	0.970677	0.970677	HAX1/PDCD5/PARL	3
BP	GO:0019693	ribose phosphate metabolic process	25/732	417/10468	0.818431	0.970677	0.970677	MAGI3/FAR1/NUP160/SDHD/AAAS/GPHN/PPCDC/HDDC3/SULT1A1/PDPR/PDK2/NME1/SEH1L/NDUFB7/ACSS2/UCKL1/SLC25A1/ADSL/SLC26A1/ACSL6/UQCRQ/SLC35B3/OGDH/NUP205/ATP7A	25
BP	GO:1903530	regulation of secretion by cell	23/732	386/10468	0.818501	0.970677	0.970677	TLR5/DNAJC1/TACR2/MCU/TSG101/C2CD2L/ASIC1/RAP1B/RAB21/MIDN/RAB3A/FOXA2/CLASP2/TLR9/FOXL2/GDF9/ADTRP/MAPK14/IL6/SRI/ACHE/SYBU/JAK2	23
BP	GO:0035023	regulation of Rho protein signal transduction	4/732	80/10468	0.819917	0.97087	0.97087	ITGB1/SYNPO2L/TNFAIP1/BCL6	4
BP	GO:0050806	positive regulation of synaptic transmission	4/732	80/10468	0.819917	0.97087	0.97087	TACR2/STX3/SLC24A1/ARRB2	4
BP	GO:0097435	supramolecular fiber organization	26/732	433/10468	0.820261	0.97087	0.97087	CAPZA1/HAX1/ITGB1/SYNPO2L/MDM2/CKAP2/B2M/TPM1/MEF2A/TNFAIP1/CDK5R1/SPIRE1/PSTPIP2/ACTN4/SPTBN4/EML2/SPEF1/PICK1/CLASP2/VILL/FAT1/TNXB/PCM1/JAK2/GOLGA2/ATP7A	26
BP	GO:0050708	regulation of protein secretion	14/732	245/10468	0.820307	0.97087	0.97087	TLR5/DNAJC1/MCU/C2CD2L/MIDN/FOXA2/TLR9/ADTRP/MAPK14/IL6/SRI/ACHE/SYBU/JAK2	14
BP	GO:0001523	retinoid metabolic process	2/732	44/10468	0.823173	0.97087	0.97087	DHRS3/ALDH1A2	2
BP	GO:0018208	peptidyl-proline modification	2/732	44/10468	0.823173	0.97087	0.97087	CRTAP/PPIL4	2
BP	GO:0045739	positive regulation of DNA repair	2/732	44/10468	0.823173	0.97087	0.97087	EYA3/SPIRE1	2
BP	GO:0072009	nephron epithelium development	2/732	44/10468	0.823173	0.97087	0.97087	HES1/MYC	2
BP	GO:1902803	regulation of synaptic vesicle transport	2/732	44/10468	0.823173	0.97087	0.97087	RAP1B/RAB3A	2
BP	GO:0072525	pyridine-containing compound biosynthetic process	6/732	115/10468	0.823903	0.97087	0.97087	NUP160/AAAS/SEH1L/OGDH/NAMPT/NUP205	6
BP	GO:0018107	peptidyl-threonine phosphorylation	5/732	98/10468	0.824389	0.97087	0.97087	CALM1/SPRED1/CDK5R1/CSNK1A1/HIPK2	5
BP	GO:0050773	regulation of dendrite development	5/732	98/10468	0.824389	0.97087	0.97087	RAB21/NEDD4/ADAM10/CDK5R1/CUX1	5
BP	GO:0001658	branching involved in ureteric bud morphogenesis	1/732	24/10468	0.824797	0.97087	0.97087	MYC	1
BP	GO:0003009	skeletal muscle contraction	1/732	24/10468	0.824797	0.97087	0.97087	TNNC1	1
BP	GO:0003197	endocardial cushion development	1/732	24/10468	0.824797	0.97087	0.97087	MDM2	1
BP	GO:0014003	oligodendrocyte development	1/732	24/10468	0.824797	0.97087	0.97087	ID2	1
BP	GO:0030850	prostate gland development	1/732	24/10468	0.824797	0.97087	0.97087	GLI1	1
BP	GO:0031365	N-terminal protein amino acid modification	1/732	24/10468	0.824797	0.97087	0.97087	NAA16	1
BP	GO:0032330	regulation of chondrocyte differentiation	1/732	24/10468	0.824797	0.97087	0.97087	AXIN2	1
BP	GO:0034113	heterotypic cell-cell adhesion	1/732	24/10468	0.824797	0.97087	0.97087	ITGB1	1
BP	GO:0034405	response to fluid shear stress	1/732	24/10468	0.824797	0.97087	0.97087	CITED2	1
BP	GO:0038083	peptidyl-tyrosine autophosphorylation	1/732	24/10468	0.824797	0.97087	0.97087	TXK	1
BP	GO:0043276	anoikis	1/732	24/10468	0.824797	0.97087	0.97087	ITGB1	1
BP	GO:0070873	regulation of glycogen metabolic process	1/732	24/10468	0.824797	0.97087	0.97087	PPP1R3B	1
BP	GO:0090313	regulation of protein targeting to membrane	1/732	24/10468	0.824797	0.97087	0.97087	CDK5R1	1
BP	GO:1900117	regulation of execution phase of apoptosis	1/732	24/10468	0.824797	0.97087	0.97087	IL6	1
BP	GO:1905207	regulation of cardiocyte differentiation	1/732	24/10468	0.824797	0.97087	0.97087	ARRB2	1
BP	GO:0007254	JNK cascade	7/732	132/10468	0.824894	0.97087	0.97087	MAGI3/AIDA/TLR9/MAP3K5/MAP3K4/HIPK2/COPS5	7
BP	GO:0042391	regulation of membrane potential	11/732	198/10468	0.825965	0.971559	0.971559	IFI6/GBA/NOS1AP/ASIC1/NEDD4/PIEZO1/ARRB2/TMEM108/PPA2/BAK1/SRI	11
BP	GO:0007186	G protein-coupled receptor signaling pathway	21/732	357/10468	0.826476	0.971559	0.971559	GPR3/PTGER3/GNG5/SORT1/XCL1/TACR2/PDE3B/GPR162/CALM1/TYRO3/GPRC5B/ARRB2/CDK5R1/PHB/GNB1L/PICK1/ATF4/PLXNB1/JAK2/RGS3/PDCL	21
BP	GO:0043473	pigmentation	3/732	63/10468	0.826555	0.971559	0.971559	HPS5/AP3D1/ATP7A	3
BP	GO:1903317	regulation of protein maturation	3/732	63/10468	0.826555	0.971559	0.971559	CFH/MDM2/PHB	3
BP	GO:0008154	actin polymerization or depolymerization	8/732	149/10468	0.826816	0.971559	0.971559	CAPZA1/HAX1/SPIRE1/PSTPIP2/SPTBN4/PICK1/VILL/JAK2	8
BP	GO:0035303	regulation of dephosphorylation	8/732	149/10468	0.826816	0.971559	0.971559	GBA/SMPD1/CALM1/SPRED1/PPP1R3B/JAK2/SET/DLG3	8
BP	GO:1901699	cellular response to nitrogen compound	24/732	404/10468	0.827195	0.971742	0.971742	ERRFI1/SESN2/RAB13/PDE3B/SIK2/RAP1B/MDM2/CDK5R1/CDC6/PDK2/EPG5/LPIN3/CEBPB/ATF4/PRKAR2A/CPEB2/ATP6V0E1/CCND3/PHIP/MAP3K5/NAMPT/JAK2/GKAP1/ATP7A	24
BP	GO:0009612	response to mechanical stimulus	6/732	116/10468	0.830086	0.972029	0.972029	BCL10/TLR5/FADD/PIEZO1/BAK1/MAPK14	6
BP	GO:0048588	developmental cell growth	7/732	133/10468	0.830677	0.972029	0.972029	ITGB1/RAB21/CDK5R1/PLXNA1/TMEM108/FOXL2/GDF9	7
BP	GO:0016051	carbohydrate biosynthetic process	8/732	150/10468	0.832246	0.972029	0.972029	SESN2/EXT2/FUT8/PDK2/B3GNT2/SLC25A1/ATF4/PPP1R3B	8
BP	GO:0010827	regulation of glucose transmembrane transport	2/732	45/10468	0.832705	0.972029	0.972029	MEF2A/MAPK14	2
BP	GO:0032387	negative regulation of intracellular transport	2/732	45/10468	0.832705	0.972029	0.972029	OS9/RAP1B	2
BP	GO:0036297	interstrand cross-link repair	2/732	45/10468	0.832705	0.972029	0.972029	ERCC4/POLN	2
BP	GO:0045778	positive regulation of ossification	2/732	45/10468	0.832705	0.972029	0.972029	CEBPB/IL6	2
BP	GO:0055067	monovalent inorganic cation homeostasis	4/732	82/10468	0.834468	0.972029	0.972029	PDK2/SLC9B1/DMXL1/ATP6V0E1	4
BP	GO:0007044	cell-substrate junction assembly	3/732	64/10468	0.834579	0.972029	0.972029	TESK2/AJUBA/CLASP2	3
BP	GO:0034446	substrate adhesion-dependent cell spreading	3/732	64/10468	0.834579	0.972029	0.972029	TYRO3/ACTN4/EGFLAM	3
BP	GO:0043255	regulation of carbohydrate biosynthetic process	3/732	64/10468	0.834579	0.972029	0.972029	SESN2/PDK2/PPP1R3B	3
BP	GO:1903076	regulation of protein localization to plasma membrane	3/732	64/10468	0.834579	0.972029	0.972029	ITGB1/STX3/STX7	3
BP	GO:0034248	regulation of cellular amide metabolic process	19/732	328/10468	0.835371	0.972029	0.972029	SESN2/DNAJC1/PDPR/RPL26/PDK2/GGA3/TNRC6C/RPL13A/ZFP36L2/ATF4/EIF1B/EIF4E3/NSUN3/CPEB2/SLC7A11/IL6/CNOT7/SECISBP2/TRUB2	19
BP	GO:0043312	neutrophil degranulation	20/732	344/10468	0.836243	0.972029	0.972029	UBR4/QSOX1/COMMD3/TSPAN14/COMMD9/MS4A3/PRCP/RAP1B/SRP14/B2M/ADAM10/MVP/PSMD3/RAB3A/CCT8/GM2A/MAPK14/FUCA2/LCN2/RAP2C	20
BP	GO:0009142	nucleoside triphosphate biosynthetic process	7/732	134/10468	0.836309	0.972029	0.972029	NUP160/AAAS/NME1/SEH1L/UCKL1/OGDH/NUP205	7
BP	GO:0001881	receptor recycling	1/732	25/10468	0.837076	0.972029	0.972029	ACHE	1
BP	GO:0002756	MyD88-independent toll-like receptor signaling pathway	1/732	25/10468	0.837076	0.972029	0.972029	FADD	1
BP	GO:0006911	phagocytosis, engulfment	1/732	25/10468	0.837076	0.972029	0.972029	MFGE8	1
BP	GO:0006940	regulation of smooth muscle contraction	1/732	25/10468	0.837076	0.972029	0.972029	TACR2	1
BP	GO:0007129	synapsis	1/732	25/10468	0.837076	0.972029	0.972029	DMC1	1
BP	GO:0032459	regulation of protein oligomerization	1/732	25/10468	0.837076	0.972029	0.972029	GBA	1
BP	GO:0032731	positive regulation of interleukin-1 beta production	1/732	25/10468	0.837076	0.972029	0.972029	JAK2	1
BP	GO:0043029	T cell homeostasis	1/732	25/10468	0.837076	0.972029	0.972029	FADD	1
BP	GO:0045058	T cell selection	1/732	25/10468	0.837076	0.972029	0.972029	IL6	1
BP	GO:0045622	regulation of T-helper cell differentiation	1/732	25/10468	0.837076	0.972029	0.972029	BCL6	1
BP	GO:0045738	negative regulation of DNA repair	1/732	25/10468	0.837076	0.972029	0.972029	UBR5	1
BP	GO:0046329	negative regulation of JNK cascade	1/732	25/10468	0.837076	0.972029	0.972029	AIDA	1
BP	GO:0060416	response to growth hormone	1/732	25/10468	0.837076	0.972029	0.972029	JAK2	1
BP	GO:0060443	mammary gland morphogenesis	1/732	25/10468	0.837076	0.972029	0.972029	ELF3	1
BP	GO:0070098	chemokine-mediated signaling pathway	1/732	25/10468	0.837076	0.972029	0.972029	XCL1	1
BP	GO:0090207	regulation of triglyceride metabolic process	1/732	25/10468	0.837076	0.972029	0.972029	NR1H2	1
BP	GO:0098751	bone cell development	1/732	25/10468	0.837076	0.972029	0.972029	PIP4K2A	1
BP	GO:2000249	regulation of actin cytoskeleton reorganization	1/732	25/10468	0.837076	0.972029	0.972029	HAX1	1
BP	GO:0007565	female pregnancy	5/732	100/10468	0.837457	0.972029	0.972029	HMX3/THBD/STC2/PRDM1/NAMPT	5
BP	GO:0010770	positive regulation of cell morphogenesis involved in differentiation	5/732	100/10468	0.837457	0.972029	0.972029	RAB21/METRN/PLXNB1/PLXNA1/CUX1	5
BP	GO:2001236	regulation of extrinsic apoptotic signaling pathway	5/732	100/10468	0.837457	0.972029	0.972029	IFI6/EYA3/BCL10/FADD/PHIP	5
BP	GO:0045765	regulation of angiogenesis	8/732	151/10468	0.837541	0.972029	0.972029	ITGB1/PDE3B/BTG1/SPRED1/RUNX1/PDCD10/IL6/HIPK2	8
BP	GO:0048812	neuron projection morphogenesis	22/732	376/10468	0.838276	0.972029	0.972029	NBL1/ARTN/EFNA4/ITGB1/ROBO3/RAB21/NEDD4/ADAM10/MEF2A/METRN/CDK5R1/AFG3L2/RAB3A/SPTBN4/B3GNT2/PLXNB1/PLXNA1/TMEM108/CUX1/DOK2/EFNB1/ATP7A	22
BP	GO:0022618	ribonucleoprotein complex assembly	12/732	217/10468	0.838756	0.972029	0.972029	MRTO4/RPS27/SNRPE/EIF2D/PRPF18/MRPS7/RPL13A/SNRPG/RPL3/MRPL22/CNOT7/GEMIN8	12
BP	GO:0002283	neutrophil activation involved in immune response	20/732	345/10468	0.8398	0.972029	0.972029	UBR4/QSOX1/COMMD3/TSPAN14/COMMD9/MS4A3/PRCP/RAP1B/SRP14/B2M/ADAM10/MVP/PSMD3/RAB3A/CCT8/GM2A/MAPK14/FUCA2/LCN2/RAP2C	20
BP	GO:0006766	vitamin metabolic process	4/732	83/10468	0.841368	0.972029	0.972029	CYP2R1/AMN/ALDH1A2/MTHFS	4
BP	GO:0043666	regulation of phosphoprotein phosphatase activity	4/732	83/10468	0.841368	0.972029	0.972029	CALM1/PPP1R3B/JAK2/SET	4
BP	GO:0045580	regulation of T cell differentiation	4/732	83/10468	0.841368	0.972029	0.972029	AP3D1/RUNX1/BCL6/PRDM1	4
BP	GO:0007215	glutamate receptor signaling pathway	2/732	46/10468	0.84177	0.972029	0.972029	CDK5R1/DLG3	2
BP	GO:0015914	phospholipid transport	2/732	46/10468	0.84177	0.972029	0.972029	C2CD2L/MTTP	2
BP	GO:0046854	phosphatidylinositol phosphorylation	2/732	46/10468	0.84177	0.972029	0.972029	PIP4K2A/PIP5K1C	2
BP	GO:0060079	excitatory postsynaptic potential	2/732	46/10468	0.84177	0.972029	0.972029	ARRB2/TMEM108	2
BP	GO:0070167	regulation of biomineral tissue development	2/732	46/10468	0.84177	0.972029	0.972029	CEBPB/ATF4	2
BP	GO:0072698	protein localization to microtubule cytoskeleton	2/732	46/10468	0.84177	0.972029	0.972029	SPAG5/PCM1	2
BP	GO:0099003	vesicle-mediated transport in synapse	7/732	135/10468	0.84179	0.972029	0.972029	STX3/RAP1B/AP3D1/PIP5K1C/RAB3A/DNM1/TOR1A	7
BP	GO:0009206	purine ribonucleoside triphosphate biosynthetic process	6/732	118/10468	0.84193	0.972029	0.972029	NUP160/AAAS/NME1/SEH1L/OGDH/NUP205	6
BP	GO:0051048	negative regulation of secretion	6/732	118/10468	0.84193	0.972029	0.972029	PTGER3/TACR2/ASIC1/RAP1B/MIDN/ADTRP	6
BP	GO:0030148	sphingolipid biosynthetic process	3/732	65/10468	0.842281	0.972029	0.972029	GBA/SGMS1/SMPD1	3
BP	GO:0044728	DNA methylation or demethylation	3/732	65/10468	0.842281	0.972029	0.972029	PICK1/TET2/MYC	3
BP	GO:0051209	release of sequestered calcium ion into cytosol	3/732	65/10468	0.842281	0.972029	0.972029	XCL1/CALM1/SRI	3
BP	GO:0010638	positive regulation of organelle organization	28/732	471/10468	0.842824	0.972029	0.972029	SFPQ/HAX1/GBA/NEK2/PIP4K2A/SYNPO2L/NUSAP1/TPM1/CCP110/SPAG5/CDK5R1/KAT7/SPIRE1/PDCD5/PNKP/CCT8/RANBP1/PICK1/BCL6/ANAPC4/JARID2/BAK1/PHIP/MAP3K4/HNRNPA2B1/PAXIP1/NBN/PHF19	28
BP	GO:0072330	monocarboxylic acid biosynthetic process	12/732	218/10468	0.843106	0.972029	0.972029	NUP160/AAAS/ALDH1A2/HSD3B7/SEH1L/NR1H2/GAD1/ACSS2/AMACR/OGDH/NUP205/TBXAS1	12
BP	GO:0006661	phosphatidylinositol biosynthetic process	5/732	101/10468	0.843686	0.972029	0.972029	PIGC/PIP4K2A/PIP5K1C/PIGZ/PIGY	5
BP	GO:0046031	ADP metabolic process	5/732	101/10468	0.843686	0.972029	0.972029	NUP160/AAAS/SEH1L/OGDH/NUP205	5
BP	GO:1904018	positive regulation of vasculature development	5/732	101/10468	0.843686	0.972029	0.972029	ITGB1/BTG1/RUNX1/SOD2/HIPK2	5
BP	GO:0051046	regulation of secretion	24/732	409/10468	0.843831	0.972029	0.972029	PTGER3/TLR5/DNAJC1/TACR2/MCU/TSG101/C2CD2L/ASIC1/RAP1B/RAB21/MIDN/RAB3A/FOXA2/CLASP2/TLR9/FOXL2/GDF9/ADTRP/MAPK14/IL6/SRI/ACHE/SYBU/JAK2	24
BP	GO:0006936	muscle contraction	9/732	169/10468	0.844328	0.972029	0.972029	PTGER3/NOS1AP/TACR2/CALM1/TPM1/MYL12A/TNNC1/MYL5/SRI	9
BP	GO:0008202	steroid metabolic process	10/732	186/10468	0.846433	0.972029	0.972029	GBA/HSD17B7/CYP17A1/SMPD1/CYP2R1/SULT1A1/HSD3B7/TIPARP/AMACR/SQLE	10
BP	GO:0009145	purine nucleoside triphosphate biosynthetic process	6/732	119/10468	0.847597	0.972029	0.972029	NUP160/AAAS/NME1/SEH1L/OGDH/NUP205	6
BP	GO:0030833	regulation of actin filament polymerization	6/732	119/10468	0.847597	0.972029	0.972029	CAPZA1/HAX1/SPIRE1/SPTBN4/PICK1/VILL	6
BP	GO:0045216	cell-cell junction organization	4/732	84/10468	0.848025	0.972029	0.972029	RAB13/CDH15/ACTN4/RUNX1	4
BP	GO:0006739	NADP metabolic process	1/732	26/10468	0.848497	0.972029	0.972029	ME1	1
BP	GO:0008347	glial cell migration	1/732	26/10468	0.848497	0.972029	0.972029	CDK5R1	1
BP	GO:0009584	detection of visible light	1/732	26/10468	0.848497	0.972029	0.972029	CALM1	1
BP	GO:0010765	positive regulation of sodium ion transport	1/732	26/10468	0.848497	0.972029	0.972029	ACTN4	1
BP	GO:0016601	Rac protein signal transduction	1/732	26/10468	0.848497	0.972029	0.972029	NISCH	1
BP	GO:0022616	DNA strand elongation	1/732	26/10468	0.848497	0.972029	0.972029	NBN	1
BP	GO:0032201	telomere maintenance via semi-conservative replication	1/732	26/10468	0.848497	0.972029	0.972029	PRIM2	1
BP	GO:0032370	positive regulation of lipid transport	1/732	26/10468	0.848497	0.972029	0.972029	NR1H2	1
BP	GO:0032371	regulation of sterol transport	1/732	26/10468	0.848497	0.972029	0.972029	NR1H2	1
BP	GO:0032374	regulation of cholesterol transport	1/732	26/10468	0.848497	0.972029	0.972029	NR1H2	1
BP	GO:0033144	negative regulation of intracellular steroid hormone receptor signaling pathway	1/732	26/10468	0.848497	0.972029	0.972029	PHB	1
BP	GO:0039694	viral RNA genome replication	1/732	26/10468	0.848497	0.972029	0.972029	ATG16L1	1
BP	GO:0043094	cellular metabolic compound salvage	1/732	26/10468	0.848497	0.972029	0.972029	UCKL1	1
BP	GO:0044764	multi-organism cellular process	1/732	26/10468	0.848497	0.972029	0.972029	SLC22A5	1
BP	GO:0045736	negative regulation of cyclin-dependent protein serine/threonine kinase activity	1/732	26/10468	0.848497	0.972029	0.972029	CDKN1C	1
BP	GO:0045910	negative regulation of DNA recombination	1/732	26/10468	0.848497	0.972029	0.972029	BCL6	1
BP	GO:0050795	regulation of behavior	1/732	26/10468	0.848497	0.972029	0.972029	CFAP20	1
BP	GO:0060711	labyrinthine layer development	1/732	26/10468	0.848497	0.972029	0.972029	HES1	1
BP	GO:0061157	mRNA destabilization	1/732	26/10468	0.848497	0.972029	0.972029	ZFP36L2	1
BP	GO:0061383	trabecula morphogenesis	1/732	26/10468	0.848497	0.972029	0.972029	PLXNB1	1
BP	GO:0070266	necroptotic process	1/732	26/10468	0.848497	0.972029	0.972029	FADD	1
BP	GO:0070536	protein K63-linked deubiquitination	1/732	26/10468	0.848497	0.972029	0.972029	USP25	1
BP	GO:0072529	pyrimidine-containing compound catabolic process	1/732	26/10468	0.848497	0.972029	0.972029	TET2	1
BP	GO:2000279	negative regulation of DNA biosynthetic process	1/732	26/10468	0.848497	0.972029	0.972029	PINX1	1
BP	GO:2000516	positive regulation of CD4-positive, alpha-beta T cell activation	1/732	26/10468	0.848497	0.972029	0.972029	XCL1	1
BP	GO:0043207	response to external biotic stimulus	28/732	473/10468	0.848774	0.972029	0.972029	IFI6/BCL10/XCL1/IVNS1ABP/TLR5/SGMS1/UNC93B1/FADD/B2M/SEH1L/NR1H2/ODC1/THBD/CEBPB/TLR9/MGST2/LEAP2/BAK1/MAPK14/FUCA2/IL6/LSM5/CDK6/CNOT7/RPL30/JAK2/LCN2/ATP7A	28
BP	GO:0051707	response to other organism	28/732	473/10468	0.848774	0.972029	0.972029	IFI6/BCL10/XCL1/IVNS1ABP/TLR5/SGMS1/UNC93B1/FADD/B2M/SEH1L/NR1H2/ODC1/THBD/CEBPB/TLR9/MGST2/LEAP2/BAK1/MAPK14/FUCA2/IL6/LSM5/CDK6/CNOT7/RPL30/JAK2/LCN2/ATP7A	28
BP	GO:0046677	response to antibiotic	11/732	203/10468	0.84887	0.972029	0.972029	CCND1/MDM2/PCGF2/KAT7/PDCD10/BAK1/MAP3K5/IL6/JAK2/LCN2/ATP7A	11
BP	GO:0031331	positive regulation of cellular catabolic process	16/732	284/10468	0.848963	0.972029	0.972029	SESN2/GBA/PIP4K2A/KAT5/MDM2/TNRC6C/SUPT5H/TRIB2/ZFP36L2/TP53INP2/EDEM1/FBXL5/CSNK1A1/EPM2A/IL6/CNOT7	16
BP	GO:0051091	positive regulation of DNA-binding transcription factor activity	9/732	170/10468	0.849088	0.972029	0.972029	BCL10/ARID5B/ESR2/IL18R1/TLR9/IL6/HIPK2/COPS5/JAK2	9
BP	GO:0006342	chromatin silencing	3/732	66/10468	0.849672	0.972029	0.972029	PCGF2/HIRA/CDC45	3
BP	GO:0016575	histone deacetylation	3/732	66/10468	0.849672	0.972029	0.972029	SFPQ/PHB/BCL6	3
BP	GO:0048706	embryonic skeletal system development	3/732	66/10468	0.849672	0.972029	0.972029	HSD17B7/PCGF2/HOXB5	3
BP	GO:0018210	peptidyl-threonine modification	5/732	102/10468	0.849718	0.972029	0.972029	CALM1/SPRED1/CDK5R1/CSNK1A1/HIPK2	5
BP	GO:0006081	cellular aldehyde metabolic process	2/732	47/10468	0.850388	0.972286	0.972286	ALDH4A1/ALDH1A2	2
BP	GO:0016101	diterpenoid metabolic process	2/732	47/10468	0.850388	0.972286	0.972286	DHRS3/ALDH1A2	2
BP	GO:0006694	steroid biosynthetic process	6/732	120/10468	0.853097	0.973592	0.973592	HSD17B7/CYP17A1/CYP2R1/HSD3B7/AMACR/SQLE	6
BP	GO:0010921	regulation of phosphatase activity	6/732	120/10468	0.853097	0.973592	0.973592	CALM1/SPRED1/PPP1R3B/JAK2/SET/DLG3	6
BP	GO:0043467	regulation of generation of precursor metabolites and energy	6/732	120/10468	0.853097	0.973592	0.973592	NUP160/AAAS/SEH1L/NUP205/PPP1R3B/ATP7A	6
BP	GO:0001667	ameboidal-type cell migration	13/732	237/10468	0.854351	0.973592	0.973592	RAB13/ITGB1/ARID5B/PRCP/SPRED1/CAPN7/CLASP2/PDCD10/ADTRP/PAXIP1/CRB2/PKN3/EFNB1	13
BP	GO:0002576	platelet degranulation	4/732	85/10468	0.854444	0.973592	0.973592	QSOX1/CALM1/ACTN4/MANF	4
BP	GO:0070374	positive regulation of ERK1 and ERK2 cascade	4/732	85/10468	0.854444	0.973592	0.973592	XCL1/RAP1B/ARRB2/PHB	4
BP	GO:0098655	cation transmembrane transport	26/732	444/10468	0.855213	0.973592	0.973592	NIPAL3/NOS1AP/XCL1/MCU/CNNM2/CUL5/ASIC1/SLC25A15/FAM155A/CALM1/NEDD4/SLC24A1/PIEZO1/PHB/AFG3L2/ACTN4/TRPC4AP/SLC25A38/TLR9/PARL/SLC9B1/SLC22A5/ATP6V0E1/SRI/DLG3/ATP7A	26
BP	GO:0008360	regulation of cell shape	5/732	103/10468	0.855555	0.973592	0.973592	TPM1/FMNL1/PLXNB1/PLXNA1/PHIP	5
BP	GO:0042119	neutrophil activation	20/732	350/10468	0.85673	0.973592	0.973592	UBR4/QSOX1/COMMD3/TSPAN14/COMMD9/MS4A3/PRCP/RAP1B/SRP14/B2M/ADAM10/MVP/PSMD3/RAB3A/CCT8/GM2A/MAPK14/FUCA2/LCN2/RAP2C	20
BP	GO:0030004	cellular monovalent inorganic cation homeostasis	3/732	67/10468	0.856759	0.973592	0.973592	SLC9B1/DMXL1/ATP6V0E1	3
BP	GO:0051283	negative regulation of sequestering of calcium ion	3/732	67/10468	0.856759	0.973592	0.973592	XCL1/CALM1/SRI	3
BP	GO:0070372	regulation of ERK1 and ERK2 cascade	7/732	138/10468	0.857359	0.973592	0.973592	ERRFI1/XCL1/C1QL4/RAP1B/SPRED1/ARRB2/PHB	7
BP	GO:1902903	regulation of supramolecular fiber organization	13/732	238/10468	0.858242	0.973592	0.973592	CAPZA1/HAX1/SYNPO2L/CKAP2/TPM1/CDK5R1/SPIRE1/SPTBN4/EML2/SPEF1/PICK1/CLASP2/VILL	13
BP	GO:0051781	positive regulation of cell division	2/732	48/10468	0.858577	0.973592	0.973592	CDC6/CSPP1	2
BP	GO:0071277	cellular response to calcium ion	2/732	48/10468	0.858577	0.973592	0.973592	MEF2A/CPNE2	2
BP	GO:1903426	regulation of reactive oxygen species biosynthetic process	2/732	48/10468	0.858577	0.973592	0.973592	NOS1AP/JAK2	2
BP	GO:0001825	blastocyst formation	1/732	27/10468	0.859117	0.973592	0.973592	RPL7L1	1
BP	GO:0006654	phosphatidic acid biosynthetic process	1/732	27/10468	0.859117	0.973592	0.973592	LPCAT4	1
BP	GO:0007257	activation of JUN kinase activity	1/732	27/10468	0.859117	0.973592	0.973592	MAP3K5	1
BP	GO:0009880	embryonic pattern specification	1/732	27/10468	0.859117	0.973592	0.973592	EFNB1	1
BP	GO:0016242	negative regulation of macroautophagy	1/732	27/10468	0.859117	0.973592	0.973592	QSOX1	1
BP	GO:0030517	negative regulation of axon extension	1/732	27/10468	0.859117	0.973592	0.973592	CDK5R1	1
BP	GO:0031297	replication fork processing	1/732	27/10468	0.859117	0.973592	0.973592	BRCA2	1
BP	GO:0031440	regulation of mRNA 3'-end processing	1/732	27/10468	0.859117	0.973592	0.973592	SUPT5H	1
BP	GO:0032885	regulation of polysaccharide biosynthetic process	1/732	27/10468	0.859117	0.973592	0.973592	PPP1R3B	1
BP	GO:0048066	developmental pigmentation	1/732	27/10468	0.859117	0.973592	0.973592	AP3D1	1
BP	GO:0048663	neuron fate commitment	1/732	27/10468	0.859117	0.973592	0.973592	ID2	1
BP	GO:0050685	positive regulation of mRNA processing	1/732	27/10468	0.859117	0.973592	0.973592	TRA2B	1
BP	GO:0050856	regulation of T cell receptor signaling pathway	1/732	27/10468	0.859117	0.973592	0.973592	BCL10	1
BP	GO:0050922	negative regulation of chemotaxis	1/732	27/10468	0.859117	0.973592	0.973592	NBL1	1
BP	GO:0071108	protein K48-linked deubiquitination	1/732	27/10468	0.859117	0.973592	0.973592	USP25	1
BP	GO:0090303	positive regulation of wound healing	1/732	27/10468	0.859117	0.973592	0.973592	THBD	1
BP	GO:1902042	negative regulation of extrinsic apoptotic signaling pathway via death domain receptors	1/732	27/10468	0.859117	0.973592	0.973592	FADD	1
BP	GO:1904030	negative regulation of cyclin-dependent protein kinase activity	1/732	27/10468	0.859117	0.973592	0.973592	CDKN1C	1
BP	GO:0051051	negative regulation of transport	16/732	287/10468	0.859779	0.974089	0.974089	PTGER3/CTTNBP2NL/TACR2/ASIC1/OS9/RAP1B/CALM1/NEDD4/MIDN/NR1H2/ATF4/TLR9/ADTRP/TMEM14A/SRI/ATP7A	16
BP	GO:0017156	calcium ion regulated exocytosis	4/732	86/10468	0.860632	0.974395	0.974395	STX3/RAP1B/PIP5K1C/RAB3A	4
BP	GO:0048839	inner ear development	4/732	86/10468	0.860632	0.974395	0.974395	HMX3/ADAM10/IFT20/HES1	4
BP	GO:0002791	regulation of peptide secretion	14/732	255/10468	0.860983	0.974395	0.974395	TLR5/DNAJC1/MCU/C2CD2L/MIDN/FOXA2/TLR9/ADTRP/MAPK14/IL6/SRI/ACHE/SYBU/JAK2	14
BP	GO:1903322	positive regulation of protein modification by small protein conjugation or removal	5/732	104/10468	0.861202	0.974395	0.974395	BCL10/ARRB2/AIMP2/PAXIP1/GOLGA2	5
BP	GO:1990138	neuron projection extension	5/732	104/10468	0.861202	0.974395	0.974395	ITGB1/RAB21/CDK5R1/PLXNA1/TMEM108	5
BP	GO:0098542	defense response to other organism	12/732	223/10468	0.863513	0.974395	0.974395	IFI6/TLR5/UNC93B1/FADD/SEH1L/CEBPB/TLR9/LEAP2/IL6/CNOT7/RPL30/LCN2	12
BP	GO:0000018	regulation of DNA recombination	3/732	68/10468	0.863552	0.974395	0.974395	ATAD5/BCL6/PAXIP1	3
BP	GO:0006446	regulation of translational initiation	3/732	68/10468	0.863552	0.974395	0.974395	RPL13A/ATF4/EIF1B	3
BP	GO:0010923	negative regulation of phosphatase activity	3/732	68/10468	0.863552	0.974395	0.974395	SPRED1/SET/DLG3	3
BP	GO:0014013	regulation of gliogenesis	3/732	68/10468	0.863552	0.974395	0.974395	ID2/HES1/IL6	3
BP	GO:0051282	regulation of sequestering of calcium ion	3/732	68/10468	0.863552	0.974395	0.974395	XCL1/CALM1/SRI	3
BP	GO:0036230	granulocyte activation	20/732	353/10468	0.866217	0.974395	0.974395	UBR4/QSOX1/COMMD3/TSPAN14/COMMD9/MS4A3/PRCP/RAP1B/SRP14/B2M/ADAM10/MVP/PSMD3/RAB3A/CCT8/GM2A/MAPK14/FUCA2/LCN2/RAP2C	20
BP	GO:0006305	DNA alkylation	2/732	49/10468	0.866354	0.974395	0.974395	PICK1/MYC	2
BP	GO:0006306	DNA methylation	2/732	49/10468	0.866354	0.974395	0.974395	PICK1/MYC	2
BP	GO:0006998	nuclear envelope organization	2/732	49/10468	0.866354	0.974395	0.974395	NEK9/TOR1A	2
BP	GO:0015908	fatty acid transport	2/732	49/10468	0.866354	0.974395	0.974395	SLC27A3/SLC27A4	2
BP	GO:0033674	positive regulation of kinase activity	21/732	369/10468	0.866493	0.974395	0.974395	BCL10/JTB/ZFP91/CCND1/AJUBA/CALM1/GPRC5B/CDK5R1/CDC6/PRKAR2A/TLR9/PDCD10/MAPK14/CCND3/MAP3K5/MAP3K4/DBF4/NCAPG2/NBN/JAK2/DLG3	21
BP	GO:0016125	sterol metabolic process	5/732	105/10468	0.866663	0.974395	0.974395	GBA/HSD17B7/SMPD1/HSD3B7/SQLE	5
BP	GO:0032508	DNA duplex unwinding	5/732	105/10468	0.866663	0.974395	0.974395	GTF2H1/CHD9/CDC45/WRNIP1/NBN	5
BP	GO:0048589	developmental growth	22/732	385/10468	0.866883	0.974395	0.974395	ITGB1/ARID5B/CDKN1C/GLI1/RAB21/BRCA2/RAI1/CDK5R1/AFG3L2/SPTBN4/PLXNA1/TMEM108/FOXL2/GDF9/STC2/JARID2/MAPK14/TAF8/NCAPG2/NBN/ZFPM2/NINJ1	22
BP	GO:1904062	regulation of cation transmembrane transport	9/732	174/10468	0.866987	0.974395	0.974395	NOS1AP/XCL1/CALM1/NEDD4/ACTN4/TLR9/SRI/DLG3/ATP7A	9
BP	GO:0031334	positive regulation of protein complex assembly	10/732	191/10468	0.867961	0.974395	0.974395	GTF2H1/ERCC5/AJUBA/ERCC4/PIEZO1/CDK5R1/SPIRE1/PICK1/FNIP1/PAXIP1	10
BP	GO:0048638	regulation of developmental growth	10/732	191/10468	0.867961	0.974395	0.974395	GLI1/RAB21/RAI1/CDK5R1/AFG3L2/SPTBN4/STC2/JARID2/MAPK14/ZFPM2	10
BP	GO:0001816	cytokine production	25/732	433/10468	0.868599	0.974395	0.974395	ERRFI1/BCL10/GBA/XCL1/TLR5/KAT5/FADD/B2M/GPRC5B/ARRB2/SEH1L/TRIB2/LTBP1/IL18R1/CEBPB/RUNX1/ATF4/TLR9/TBC1D23/BCL6/TXK/LTB/MAPK14/IL6/JAK2	25
BP	GO:0031032	actomyosin structure organization	6/732	123/10468	0.868629	0.974395	0.974395	ITGB1/SYNPO2L/TPM1/MEF2A/TNFAIP1/CLASP2	6
BP	GO:0072655	establishment of protein localization to mitochondrion	6/732	123/10468	0.868629	0.974395	0.974395	HAX1/TIMM8B/TIMM21/PDCD5/PARL/IMMP2L	6
BP	GO:0001755	neural crest cell migration	1/732	28/10468	0.868994	0.974395	0.974395	EFNB1	1
BP	GO:0006636	unsaturated fatty acid biosynthetic process	1/732	28/10468	0.868994	0.974395	0.974395	TBXAS1	1
BP	GO:0007200	phospholipase C-activating G protein-coupled receptor signaling pathway	1/732	28/10468	0.868994	0.974395	0.974395	PTGER3	1
BP	GO:0009394	2'-deoxyribonucleotide metabolic process	1/732	28/10468	0.868994	0.974395	0.974395	NUDT1	1
BP	GO:0021532	neural tube patterning	1/732	28/10468	0.868994	0.974395	0.974395	HES1	1
BP	GO:0032732	positive regulation of interleukin-1 production	1/732	28/10468	0.868994	0.974395	0.974395	JAK2	1
BP	GO:0035924	cellular response to vascular endothelial growth factor stimulus	1/732	28/10468	0.868994	0.974395	0.974395	MAPK14	1
BP	GO:0042304	regulation of fatty acid biosynthetic process	1/732	28/10468	0.868994	0.974395	0.974395	NR1H2	1
BP	GO:0046473	phosphatidic acid metabolic process	1/732	28/10468	0.868994	0.974395	0.974395	LPCAT4	1
BP	GO:0048168	regulation of neuronal synaptic plasticity	1/732	28/10468	0.868994	0.974395	0.974395	RAB3A	1
BP	GO:0050779	RNA destabilization	1/732	28/10468	0.868994	0.974395	0.974395	ZFP36L2	1
BP	GO:0051346	negative regulation of hydrolase activity	13/732	241/10468	0.86943	0.974395	0.974395	IFI6/SORT1/MDM2/FICD/SPRED1/ARRB2/TLR9/SERPINI1/CPEB2/FNIP1/CRB2/SET/DLG3	13
BP	GO:0120039	plasma membrane bounded cell projection morphogenesis	22/732	386/10468	0.869807	0.974395	0.974395	NBL1/ARTN/EFNA4/ITGB1/ROBO3/RAB21/NEDD4/ADAM10/MEF2A/METRN/CDK5R1/AFG3L2/RAB3A/SPTBN4/B3GNT2/PLXNB1/PLXNA1/TMEM108/CUX1/DOK2/EFNB1/ATP7A	22
BP	GO:0002698	negative regulation of immune effector process	3/732	69/10468	0.87006	0.974395	0.974395	XCL1/ARRB2/BCL6	3
BP	GO:0034502	protein localization to chromosome	3/732	69/10468	0.87006	0.974395	0.974395	BRCA2/CCT8/PINX1	3
BP	GO:0051495	positive regulation of cytoskeleton organization	8/732	158/10468	0.871005	0.974395	0.974395	HAX1/SYNPO2L/TPM1/SPAG5/CDK5R1/SPIRE1/RANBP1/PICK1	8
BP	GO:0110053	regulation of actin filament organization	9/732	175/10468	0.871184	0.974395	0.974395	CAPZA1/HAX1/SYNPO2L/TPM1/SPIRE1/SPTBN4/PICK1/CLASP2/VILL	9
BP	GO:0009156	ribonucleoside monophosphate biosynthetic process	7/732	141/10468	0.871659	0.974395	0.974395	NUP160/AAAS/SEH1L/UCKL1/ADSL/OGDH/NUP205	7
BP	GO:0046434	organophosphate catabolic process	10/732	192/10468	0.871963	0.974395	0.974395	SMPD1/NUP160/AAAS/HDDC3/GDE1/GDPD1/SEH1L/NUDT1/OGDH/NUP205	10
BP	GO:0035601	protein deacylation	4/732	88/10468	0.872336	0.974395	0.974395	SFPQ/SPRED1/PHB/BCL6	4
BP	GO:0000377	RNA splicing, via transesterification reactions with bulged adenosine as nucleophile	17/732	307/10468	0.872727	0.974395	0.974395	SRRM1/SFPQ/PRPF38A/SNRPE/PRPF18/RBMXL2/ZC3H10/WBP4/NSRP1/SNRPG/RBM15B/TRA2B/SREK1/HNRNPA2B1/LSM5/PRPF4/GEMIN8	17
BP	GO:0000398	mRNA splicing, via spliceosome	17/732	307/10468	0.872727	0.974395	0.974395	SRRM1/SFPQ/PRPF38A/SNRPE/PRPF18/RBMXL2/ZC3H10/WBP4/NSRP1/SNRPG/RBM15B/TRA2B/SREK1/HNRNPA2B1/LSM5/PRPF4/GEMIN8	17
BP	GO:0009636	response to toxic substance	17/732	307/10468	0.872727	0.974395	0.974395	SESN2/CCND1/ASIC1/MDM2/B2M/PCGF2/ATF4/CPOX/PDCD10/SLC7A11/MGST2/BAK1/MAP3K5/SOD2/IL6/LCN2/ATP7A	17
BP	GO:0051604	protein maturation	11/732	209/10468	0.873179	0.974395	0.974395	CFH/TSPAN14/FADD/MDM2/NAA16/ADAM10/LONP2/PHB/AFG3L2/BAK1/IMMP2L	11
BP	GO:0010001	glial cell differentiation	6/732	124/10468	0.873494	0.974395	0.974395	METRN/ID2/PICK1/HES1/IL6/CDK6	6
BP	GO:0003014	renal system process	2/732	50/10468	0.873736	0.974395	0.974395	PRKAR2A/PRKRIP1	2
BP	GO:0044380	protein localization to cytoskeleton	2/732	50/10468	0.873736	0.974395	0.974395	SPAG5/PCM1	2
BP	GO:0099565	chemical synaptic transmission, postsynaptic	2/732	50/10468	0.873736	0.974395	0.974395	ARRB2/TMEM108	2
BP	GO:1901264	carbohydrate derivative transport	2/732	50/10468	0.873736	0.974395	0.974395	SLC29A3/SLC35B3	2
BP	GO:0007015	actin filament organization	14/732	259/10468	0.875098	0.974395	0.974395	CAPZA1/HAX1/SYNPO2L/TPM1/TNFAIP1/SPIRE1/PSTPIP2/ACTN4/SPTBN4/PICK1/CLASP2/VILL/FAT1/JAK2	14
BP	GO:0032271	regulation of protein polymerization	8/732	159/10468	0.875292	0.974395	0.974395	CAPZA1/HAX1/CDK5R1/SPIRE1/SPTBN4/EML2/PICK1/VILL	8
BP	GO:0071417	cellular response to organonitrogen compound	21/732	372/10468	0.875301	0.974395	0.974395	ERRFI1/SESN2/RAB13/PDE3B/SIK2/RAP1B/MDM2/CDC6/PDK2/LPIN3/CEBPB/ATF4/PRKAR2A/CPEB2/ATP6V0E1/CCND3/PHIP/NAMPT/JAK2/GKAP1/ATP7A	21
BP	GO:0009166	nucleotide catabolic process	7/732	142/10468	0.876156	0.974395	0.974395	NUP160/AAAS/HDDC3/SEH1L/NUDT1/OGDH/NUP205	7
BP	GO:0007368	determination of left/right symmetry	3/732	70/10468	0.876293	0.974395	0.974395	DAND5/NPHP3/CITED2	3
BP	GO:0045766	positive regulation of angiogenesis	4/732	89/10468	0.877863	0.974395	0.974395	ITGB1/BTG1/RUNX1/HIPK2	4
BP	GO:0098732	macromolecule deacylation	4/732	89/10468	0.877863	0.974395	0.974395	SFPQ/SPRED1/PHB/BCL6	4
BP	GO:0002931	response to ischemia	1/732	29/10468	0.87818	0.974395	0.974395	MAP3K5	1
BP	GO:0009583	detection of light stimulus	1/732	29/10468	0.87818	0.974395	0.974395	CALM1	1
BP	GO:0010761	fibroblast migration	1/732	29/10468	0.87818	0.974395	0.974395	ARID5B	1
BP	GO:0017145	stem cell division	1/732	29/10468	0.87818	0.974395	0.974395	ZFP36L2	1
BP	GO:0021762	substantia nigra development	1/732	29/10468	0.87818	0.974395	0.974395	CALM1	1
BP	GO:0032570	response to progesterone	1/732	29/10468	0.87818	0.974395	0.974395	NCOA2	1
BP	GO:0032786	positive regulation of DNA-templated transcription, elongation	1/732	29/10468	0.87818	0.974395	0.974395	SUPT5H	1
BP	GO:0033120	positive regulation of RNA splicing	1/732	29/10468	0.87818	0.974395	0.974395	TRA2B	1
BP	GO:0033146	regulation of intracellular estrogen receptor signaling pathway	1/732	29/10468	0.87818	0.974395	0.974395	RUNX1	1
BP	GO:0040001	establishment of mitotic spindle localization	1/732	29/10468	0.87818	0.974395	0.974395	NUSAP1	1
BP	GO:0071398	cellular response to fatty acid	1/732	29/10468	0.87818	0.974395	0.974395	NME1	1
BP	GO:0072577	endothelial cell apoptotic process	1/732	29/10468	0.87818	0.974395	0.974395	MAP3K5	1
BP	GO:0097366	response to bronchodilator	1/732	29/10468	0.87818	0.974395	0.974395	ASIC1	1
BP	GO:1902186	regulation of viral release from host cell	1/732	29/10468	0.87818	0.974395	0.974395	TSG101	1
BP	GO:1902743	regulation of lamellipodium organization	1/732	29/10468	0.87818	0.974395	0.974395	ATP7A	1
BP	GO:1903955	positive regulation of protein targeting to mitochondrion	1/732	29/10468	0.87818	0.974395	0.974395	PDCD5	1
BP	GO:0070585	protein localization to mitochondrion	6/732	125/10468	0.878206	0.974395	0.974395	HAX1/TIMM8B/TIMM21/PDCD5/PARL/IMMP2L	6
BP	GO:0034404	nucleobase-containing small molecule biosynthetic process	9/732	177/10468	0.879256	0.974395	0.974395	NUP160/AAAS/HDDC3/NME1/SEH1L/UCKL1/NUDT1/OGDH/NUP205	9
BP	GO:0032970	regulation of actin filament-based process	13/732	244/10468	0.879909	0.974395	0.974395	CAPZA1/HAX1/NOS1AP/SYNPO2L/TPM1/CDK5R1/SPIRE1/SPTBN4/PICK1/CLASP2/VILL/TNNC1/SRI	13
BP	GO:0021510	spinal cord development	2/732	51/10468	0.880742	0.974395	0.974395	GDF11/LHX5	2
BP	GO:0032368	regulation of lipid transport	2/732	51/10468	0.880742	0.974395	0.974395	NR1H2/GDF9	2
BP	GO:0048704	embryonic skeletal system morphogenesis	2/732	51/10468	0.880742	0.974395	0.974395	PCGF2/HOXB5	2
BP	GO:1900006	positive regulation of dendrite development	2/732	51/10468	0.880742	0.974395	0.974395	RAB21/CUX1	2
BP	GO:0048858	cell projection morphogenesis	22/732	390/10468	0.881012	0.974395	0.974395	NBL1/ARTN/EFNA4/ITGB1/ROBO3/RAB21/NEDD4/ADAM10/MEF2A/METRN/CDK5R1/AFG3L2/RAB3A/SPTBN4/B3GNT2/PLXNB1/PLXNA1/TMEM108/CUX1/DOK2/EFNB1/ATP7A	22
BP	GO:0045860	positive regulation of protein kinase activity	19/732	342/10468	0.881117	0.974395	0.974395	JTB/ZFP91/CCND1/AJUBA/CALM1/GPRC5B/CDK5R1/CDC6/PRKAR2A/TLR9/PDCD10/MAPK14/CCND3/MAP3K5/MAP3K4/DBF4/NCAPG2/JAK2/DLG3	19
BP	GO:0000375	RNA splicing, via transesterification reactions	17/732	310/10468	0.881962	0.974395	0.974395	SRRM1/SFPQ/PRPF38A/SNRPE/PRPF18/RBMXL2/ZC3H10/WBP4/NSRP1/SNRPG/RBM15B/TRA2B/SREK1/HNRNPA2B1/LSM5/PRPF4/GEMIN8	17
BP	GO:0051208	sequestering of calcium ion	3/732	71/10468	0.882259	0.974395	0.974395	XCL1/CALM1/SRI	3
BP	GO:0060041	retina development in camera-type eye	3/732	71/10468	0.882259	0.974395	0.974395	FJX1/ACHE/HIPK2	3
BP	GO:0030335	positive regulation of cell migration	15/732	278/10468	0.883662	0.974395	0.974395	XCL1/ITGB1/FADD/MDM2/ADAM10/ACTN4/CAPN7/CLASP2/ELP6/PDCD10/MAPK14/SOD2/IL6/JAK2/ATP7A	15
BP	GO:0045664	regulation of neuron differentiation	22/732	391/10468	0.883693	0.974395	0.974395	NBL1/PTPRF/LRIG2/GDF11/MDM2/RAB21/B2M/NEDD4/TCF12/ADAM10/METRN/GPRC5B/CDK5R1/NME1/ID2/PLXNB1/PLXNA1/SERPINI1/BCL6/HES1/MYLIP/CUX1	22
BP	GO:0019362	pyridine nucleotide metabolic process	7/732	144/10468	0.884757	0.974395	0.974395	NUP160/AAAS/SEH1L/ME1/OGDH/NAMPT/NUP205	7
BP	GO:0046496	nicotinamide nucleotide metabolic process	7/732	144/10468	0.884757	0.974395	0.974395	NUP160/AAAS/SEH1L/ME1/OGDH/NAMPT/NUP205	7
BP	GO:0003179	heart valve morphogenesis	1/732	30/10468	0.886722	0.974395	0.974395	MDM2	1
BP	GO:0015682	ferric iron transport	1/732	30/10468	0.886722	0.974395	0.974395	ATP6V0E1	1
BP	GO:0016572	histone phosphorylation	1/732	30/10468	0.886722	0.974395	0.974395	JAK2	1
BP	GO:0019048	modulation by virus of host morphology or physiology	1/732	30/10468	0.886722	0.974395	0.974395	HIPK2	1
BP	GO:0019692	deoxyribose phosphate metabolic process	1/732	30/10468	0.886722	0.974395	0.974395	NUDT1	1
BP	GO:0032008	positive regulation of TOR signaling	1/732	30/10468	0.886722	0.974395	0.974395	SEH1L	1
BP	GO:0032881	regulation of polysaccharide metabolic process	1/732	30/10468	0.886722	0.974395	0.974395	PPP1R3B	1
BP	GO:0033572	transferrin transport	1/732	30/10468	0.886722	0.974395	0.974395	ATP6V0E1	1
BP	GO:0035082	axoneme assembly	1/732	30/10468	0.886722	0.974395	0.974395	TTC26	1
BP	GO:0045292	mRNA cis splicing, via spliceosome	1/732	30/10468	0.886722	0.974395	0.974395	WBP4	1
BP	GO:0045843	negative regulation of striated muscle tissue development	1/732	30/10468	0.886722	0.974395	0.974395	JARID2	1
BP	GO:0051443	positive regulation of ubiquitin-protein transferase activity	1/732	30/10468	0.886722	0.974395	0.974395	GOLGA2	1
BP	GO:0055081	anion homeostasis	1/732	30/10468	0.886722	0.974395	0.974395	SLC7A11	1
BP	GO:0072512	trivalent inorganic cation transport	1/732	30/10468	0.886722	0.974395	0.974395	ATP6V0E1	1
BP	GO:0090317	negative regulation of intracellular protein transport	1/732	30/10468	0.886722	0.974395	0.974395	OS9	1
BP	GO:1900449	regulation of glutamate receptor signaling pathway	1/732	30/10468	0.886722	0.974395	0.974395	DLG3	1
BP	GO:1901976	regulation of cell cycle checkpoint	1/732	30/10468	0.886722	0.974395	0.974395	LCMT1	1
BP	GO:1903307	positive regulation of regulated secretory pathway	1/732	30/10468	0.886722	0.974395	0.974395	RAB3A	1
BP	GO:1903531	negative regulation of secretion by cell	5/732	109/10468	0.886729	0.974395	0.974395	TACR2/ASIC1/RAP1B/MIDN/ADTRP	5
BP	GO:0005977	glycogen metabolic process	2/732	52/10468	0.887386	0.974395	0.974395	CALM1/PPP1R3B	2
BP	GO:0006073	cellular glucan metabolic process	2/732	52/10468	0.887386	0.974395	0.974395	CALM1/PPP1R3B	2
BP	GO:0006220	pyrimidine nucleotide metabolic process	2/732	52/10468	0.887386	0.974395	0.974395	NME1/UCKL1	2
BP	GO:0044042	glucan metabolic process	2/732	52/10468	0.887386	0.974395	0.974395	CALM1/PPP1R3B	2
BP	GO:0046717	acid secretion	2/732	52/10468	0.887386	0.974395	0.974395	PTGER3/RAB3A	2
BP	GO:0051851	modification by host of symbiont morphology or physiology	2/732	52/10468	0.887386	0.974395	0.974395	CALM1/YTHDC2	2
BP	GO:0060998	regulation of dendritic spine development	2/732	52/10468	0.887386	0.974395	0.974395	ADAM10/CDK5R1	2
BP	GO:0098656	anion transmembrane transport	8/732	162/10468	0.887457	0.974395	0.974395	SLC25A15/SLC24A1/SLC43A2/SLC25A1/SLC25A38/SLC26A1/SLC7A11/SLC35B3	8
BP	GO:0021987	cerebral cortex development	3/732	72/10468	0.887968	0.974395	0.974395	CDK5R1/TRA2B/EFHC1	3
BP	GO:0001558	regulation of cell growth	14/732	263/10468	0.888054	0.974395	0.974395	SESN2/ST7L/TSG101/RAB21/BTG1/ESR2/ADAM10/NUBP1/CRLF3/CDK5R1/PHB/BCL6/JADE1/GDF9	14
BP	GO:0035821	modification of morphology or physiology of other organism	4/732	91/10468	0.888298	0.974395	0.974395	CALM1/YTHDC2/HIPK2/RPL30	4
BP	GO:0071826	ribonucleoprotein complex subunit organization	12/732	230/10468	0.8885	0.974395	0.974395	MRTO4/RPS27/SNRPE/EIF2D/PRPF18/MRPS7/RPL13A/SNRPG/RPL3/MRPL22/CNOT7/GEMIN8	12
BP	GO:0016358	dendrite development	7/732	145/10468	0.888867	0.974395	0.974395	ITGB1/RAB21/NEDD4/ADAM10/MEF2A/CDK5R1/CUX1	7
BP	GO:0002366	leukocyte activation involved in immune response	27/732	473/10468	0.89006	0.974395	0.974395	UBR4/QSOX1/COMMD3/TSPAN14/COMMD9/MS4A3/PRCP/RAP1B/SRP14/B2M/ADAM10/MVP/ATAD5/PSMD3/RAB3A/IL18R1/CCT8/BCL6/GM2A/MAPK14/FUCA2/IL6/PAXIP1/NBN/LCN2/ATP7A/RAP2C	27
BP	GO:0043087	regulation of GTPase activity	17/732	313/10468	0.890658	0.974395	0.974395	ERRFI1/XCL1/ARHGAP21/ITGB1/FICD/GRTP1/AJUBA/SEC23A/BNIP2/ARRB2/SIPA1L3/RANBP1/PLXNB1/PLXNA1/BCL6/CPEB2/RGS3	17
BP	GO:0010876	lipid localization	11/732	214/10468	0.890953	0.974395	0.974395	SLC27A3/C2CD2L/NR1H2/NRIP1/MTTP/GDF9/GM2A/IL6/NCOA2/SQLE/SLC27A4	11
BP	GO:0015672	monovalent inorganic cation transport	14/732	264/10468	0.891118	0.974395	0.974395	NOS1AP/COMMD3/COMMD9/ASIC1/NEDD4/SLC24A1/ACTN4/SPTBN4/SLC5A3/ATF4/SLC9B1/SLC22A5/ATP6V0E1/ATP7A	14
BP	GO:0006754	ATP biosynthetic process	5/732	110/10468	0.891321	0.974395	0.974395	NUP160/AAAS/SEH1L/OGDH/NUP205	5
BP	GO:0050770	regulation of axonogenesis	5/732	110/10468	0.891321	0.974395	0.974395	RAB21/METRN/CDK5R1/PLXNB1/PLXNA1	5
BP	GO:2000377	regulation of reactive oxygen species metabolic process	5/732	110/10468	0.891321	0.974395	0.974395	NOS1AP/PRCP/PARL/MAPK14/JAK2	5
BP	GO:0043123	positive regulation of I-kappaB kinase/NF-kappaB signaling	6/732	128/10468	0.891469	0.974395	0.974395	BCL10/FADD/AJUBA/GPRC5B/CASP10/TLR9	6
BP	GO:0044089	positive regulation of cellular component biogenesis	19/732	346/10468	0.89217	0.974395	0.974395	HEATR1/PIP4K2A/SYNPO2L/GTF2H1/TSG101/ERCC5/AJUBA/TPM1/ERCC4/CCP110/PIEZO1/SPAG5/CDK5R1/SPIRE1/PICK1/CLASP2/FNIP1/PAXIP1/ATP7A	19
BP	GO:0043200	response to amino acid	3/732	73/10468	0.893428	0.974395	0.974395	SESN2/CEBPB/ATP7A	3
BP	GO:0072527	pyrimidine-containing compound metabolic process	3/732	73/10468	0.893428	0.974395	0.974395	NME1/UCKL1/TET2	3
BP	GO:0000245	spliceosomal complex assembly	2/732	53/10468	0.893687	0.974395	0.974395	SNRPE/SNRPG	2
BP	GO:0046365	monosaccharide catabolic process	2/732	53/10468	0.893687	0.974395	0.974395	FUT8/XYLB	2
BP	GO:0065002	intracellular protein transmembrane transport	2/732	53/10468	0.893687	0.974395	0.974395	LONP2/TIMM21	2
BP	GO:0002263	cell activation involved in immune response	27/732	475/10468	0.894657	0.974395	0.974395	UBR4/QSOX1/COMMD3/TSPAN14/COMMD9/MS4A3/PRCP/RAP1B/SRP14/B2M/ADAM10/MVP/ATAD5/PSMD3/RAB3A/IL18R1/CCT8/BCL6/GM2A/MAPK14/FUCA2/IL6/PAXIP1/NBN/LCN2/ATP7A/RAP2C	27
BP	GO:0006027	glycosaminoglycan catabolic process	1/732	31/10468	0.894666	0.974395	0.974395	IDUA	1
BP	GO:0031646	positive regulation of neurological system process	1/732	31/10468	0.894666	0.974395	0.974395	GBA	1
BP	GO:0034314	Arp2/3 complex-mediated actin nucleation	1/732	31/10468	0.894666	0.974395	0.974395	PICK1	1
BP	GO:0048635	negative regulation of muscle organ development	1/732	31/10468	0.894666	0.974395	0.974395	JARID2	1
BP	GO:0051567	histone H3-K9 methylation	1/732	31/10468	0.894666	0.974395	0.974395	JARID2	1
BP	GO:0051898	negative regulation of protein kinase B signaling	1/732	31/10468	0.894666	0.974395	0.974395	ARRB2	1
BP	GO:0071320	cellular response to cAMP	1/732	31/10468	0.894666	0.974395	0.974395	RAP1B	1
BP	GO:0071470	cellular response to osmotic stress	1/732	31/10468	0.894666	0.974395	0.974395	ERRFI1	1
BP	GO:1900024	regulation of substrate adhesion-dependent cell spreading	1/732	31/10468	0.894666	0.974395	0.974395	ACTN4	1
BP	GO:1901030	positive regulation of mitochondrial outer membrane permeabilization involved in apoptotic signaling pathway	1/732	31/10468	0.894666	0.974395	0.974395	BAK1	1
BP	GO:1901862	negative regulation of muscle tissue development	1/732	31/10468	0.894666	0.974395	0.974395	JARID2	1
BP	GO:1990868	response to chemokine	1/732	31/10468	0.894666	0.974395	0.974395	XCL1	1
BP	GO:1990869	cellular response to chemokine	1/732	31/10468	0.894666	0.974395	0.974395	XCL1	1
BP	GO:2000242	negative regulation of reproductive process	1/732	31/10468	0.894666	0.974395	0.974395	ZFPM2	1
BP	GO:0009127	purine nucleoside monophosphate biosynthetic process	6/732	129/10468	0.895608	0.974849	0.974849	NUP160/AAAS/SEH1L/ADSL/OGDH/NUP205	6
BP	GO:0009168	purine ribonucleoside monophosphate biosynthetic process	6/732	129/10468	0.895608	0.974849	0.974849	NUP160/AAAS/SEH1L/ADSL/OGDH/NUP205	6
BP	GO:0044706	multi-multicellular organism process	5/732	111/10468	0.895753	0.974849	0.974849	HMX3/THBD/STC2/PRDM1/NAMPT	5
BP	GO:0002253	activation of immune response	21/732	380/10468	0.896589	0.975413	0.975413	SFPQ/BCL10/PSMB4/CFH/TLR5/PSMA1/LPXN/UNC93B1/FADD/TYRO3/ARRB2/PSMB3/PSMD3/PHB/EPG5/RUNX1/GRAP2/TLR9/TXK/CUL1/PSMD5	21
BP	GO:1901292	nucleoside phosphate catabolic process	7/732	147/10468	0.896719	0.975413	0.975413	NUP160/AAAS/HDDC3/SEH1L/NUDT1/OGDH/NUP205	7
BP	GO:0035265	organ growth	4/732	93/10468	0.897947	0.976177	0.976177	GLI1/JARID2/MAPK14/ZFPM2	4
BP	GO:0007286	spermatid development	3/732	74/10468	0.898648	0.976177	0.976177	DMC1/YTHDC2/TTC26	3
BP	GO:1905952	regulation of lipid localization	3/732	74/10468	0.898648	0.976177	0.976177	NR1H2/GDF9/IL6	3
BP	GO:0006091	generation of precursor metabolites and energy	21/732	381/10468	0.899033	0.976177	0.976177	DHRS3/SDHB/ALDH4A1/OXCT2/NUP160/SDHD/AAAS/CALM1/SEH1L/NDUFB7/ACSS2/ADSL/XYLB/UQCRQ/ME1/OGDH/IMMP2L/NUP205/PPP1R3B/MYC/ATP7A	21
BP	GO:0006695	cholesterol biosynthetic process	2/732	54/10468	0.899658	0.976177	0.976177	HSD17B7/SQLE	2
BP	GO:0006721	terpenoid metabolic process	2/732	54/10468	0.899658	0.976177	0.976177	DHRS3/ALDH1A2	2
BP	GO:0060078	regulation of postsynaptic membrane potential	2/732	54/10468	0.899658	0.976177	0.976177	ARRB2/TMEM108	2
BP	GO:0098739	import across plasma membrane	2/732	54/10468	0.899658	0.976177	0.976177	FAM155A/SLC7A11	2
BP	GO:1901655	cellular response to ketone	2/732	54/10468	0.899658	0.976177	0.976177	ERRFI1/NR3C1	2
BP	GO:1902653	secondary alcohol biosynthetic process	2/732	54/10468	0.899658	0.976177	0.976177	HSD17B7/SQLE	2
BP	GO:0015850	organic hydroxy compound transport	5/732	112/10468	0.900027	0.976335	0.976335	NR1H2/SLC5A3/NISCH/NCOA2/TOR1A	5
BP	GO:0019932	second-messenger-mediated signaling	9/732	183/10468	0.90102	0.977075	0.977075	GPR3/PTGER3/NOS1AP/MCU/PDE3B/CALM1/PDK2/PRKAR2A/SRI	9
BP	GO:0007099	centriole replication	1/732	32/10468	0.902054	0.977075	0.977075	CCP110	1
BP	GO:0030858	positive regulation of epithelial cell differentiation	1/732	32/10468	0.902054	0.977075	0.977075	BTG1	1
BP	GO:0048747	muscle fiber development	1/732	32/10468	0.902054	0.977075	0.977075	AFG3L2	1
BP	GO:0060236	regulation of mitotic spindle organization	1/732	32/10468	0.902054	0.977075	0.977075	STAG1	1
BP	GO:0086001	cardiac muscle cell action potential	1/732	32/10468	0.902054	0.977075	0.977075	NOS1AP	1
BP	GO:0008064	regulation of actin polymerization or depolymerization	6/732	131/10468	0.903483	0.97782	0.97782	CAPZA1/HAX1/SPIRE1/SPTBN4/PICK1/VILL	6
BP	GO:0071241	cellular response to inorganic substance	6/732	131/10468	0.903483	0.97782	0.97782	B2M/MEF2A/CPNE2/ID2/ATF4/ATP7A	6
BP	GO:0009607	response to biotic stimulus	28/732	495/10468	0.903615	0.97782	0.97782	IFI6/BCL10/XCL1/IVNS1ABP/TLR5/SGMS1/UNC93B1/FADD/B2M/SEH1L/NR1H2/ODC1/THBD/CEBPB/TLR9/MGST2/LEAP2/BAK1/MAPK14/FUCA2/IL6/LSM5/CDK6/CNOT7/RPL30/JAK2/LCN2/ATP7A	28
BP	GO:0035305	negative regulation of dephosphorylation	3/732	75/10468	0.903637	0.97782	0.97782	SPRED1/SET/DLG3	3
BP	GO:0015711	organic anion transport	14/732	269/10468	0.905437	0.977962	0.977962	CA14/SLC27A3/C2CD2L/SLC25A15/SLC43A2/RAB3A/SLC25A1/SLC25A38/SLC26A1/MTTP/SLC7A11/SLC35B3/NCOA2/SLC27A4	14
BP	GO:0048167	regulation of synaptic plasticity	4/732	95/10468	0.906854	0.977962	0.977962	STX3/SLC24A1/RAB3A/PICK1	4
BP	GO:0048524	positive regulation of viral process	4/732	95/10468	0.906854	0.977962	0.977962	TSG101/SUPT5H/YTHDC2/CNOT7	4
BP	GO:0048736	appendage development	4/732	95/10468	0.906854	0.977962	0.977962	ALDH1A2/MED31/SLC7A11/BAK1	4
BP	GO:0060173	limb development	4/732	95/10468	0.906854	0.977962	0.977962	ALDH1A2/MED31/SLC7A11/BAK1	4
BP	GO:0030832	regulation of actin filament length	6/732	132/10468	0.907225	0.977962	0.977962	CAPZA1/HAX1/SPIRE1/SPTBN4/PICK1/VILL	6
BP	GO:0072524	pyridine-containing compound metabolic process	7/732	150/10468	0.907613	0.977962	0.977962	NUP160/AAAS/SEH1L/ME1/OGDH/NAMPT/NUP205	7
BP	GO:0048675	axon extension	3/732	76/10468	0.908403	0.977962	0.977962	ITGB1/RAB21/CDK5R1	3
BP	GO:0000413	protein peptidyl-prolyl isomerization	1/732	33/10468	0.908924	0.977962	0.977962	PPIL4	1
BP	GO:0005978	glycogen biosynthetic process	1/732	33/10468	0.908924	0.977962	0.977962	PPP1R3B	1
BP	GO:0006026	aminoglycan catabolic process	1/732	33/10468	0.908924	0.977962	0.977962	IDUA	1
BP	GO:0007405	neuroblast proliferation	1/732	33/10468	0.908924	0.977962	0.977962	ARTN	1
BP	GO:0009250	glucan biosynthetic process	1/732	33/10468	0.908924	0.977962	0.977962	PPP1R3B	1
BP	GO:0017004	cytochrome complex assembly	1/732	33/10468	0.908924	0.977962	0.977962	TIMM21	1
BP	GO:0019076	viral release from host cell	1/732	33/10468	0.908924	0.977962	0.977962	TSG101	1
BP	GO:0035890	exit from host	1/732	33/10468	0.908924	0.977962	0.977962	TSG101	1
BP	GO:0035891	exit from host cell	1/732	33/10468	0.908924	0.977962	0.977962	TSG101	1
BP	GO:0052126	movement in host environment	1/732	33/10468	0.908924	0.977962	0.977962	TSG101	1
BP	GO:0052192	movement in environment of other organism involved in symbiotic interaction	1/732	33/10468	0.908924	0.977962	0.977962	TSG101	1
BP	GO:0090382	phagosome maturation	1/732	33/10468	0.908924	0.977962	0.977962	ATP6V0E1	1
BP	GO:0099601	regulation of neurotransmitter receptor activity	1/732	33/10468	0.908924	0.977962	0.977962	DLG3	1
BP	GO:1902116	negative regulation of organelle assembly	1/732	33/10468	0.908924	0.977962	0.977962	CCP110	1
BP	GO:2000677	regulation of transcription regulatory region DNA binding	1/732	33/10468	0.908924	0.977962	0.977962	SRI	1
BP	GO:0046834	lipid phosphorylation	2/732	56/10468	0.910674	0.978786	0.978786	PIP4K2A/PIP5K1C	2
BP	GO:0048709	oligodendrocyte differentiation	2/732	56/10468	0.910674	0.978786	0.978786	ID2/HES1	2
BP	GO:0051702	interaction with symbiont	2/732	56/10468	0.910674	0.978786	0.978786	CALM1/YTHDC2	2
BP	GO:1903409	reactive oxygen species biosynthetic process	2/732	56/10468	0.910674	0.978786	0.978786	NOS1AP/JAK2	2
BP	GO:0009124	nucleoside monophosphate biosynthetic process	7/732	151/10468	0.911019	0.978786	0.978786	NUP160/AAAS/SEH1L/UCKL1/ADSL/OGDH/NUP205	7
BP	GO:0006417	regulation of translation	15/732	288/10468	0.911567	0.978786	0.978786	SESN2/DNAJC1/RPL26/TNRC6C/RPL13A/ZFP36L2/ATF4/EIF1B/EIF4E3/NSUN3/CPEB2/IL6/CNOT7/SECISBP2/TRUB2	15
BP	GO:0031214	biomineral tissue development	3/732	77/10468	0.912955	0.978786	0.978786	AXIN2/CEBPB/ATF4	3
BP	GO:0042752	regulation of circadian rhythm	3/732	77/10468	0.912955	0.978786	0.978786	SFPQ/ID2/BHLHE40	3
BP	GO:0043410	positive regulation of MAPK cascade	14/732	272/10468	0.91326	0.978786	0.978786	XCL1/RAP1B/AJUBA/ARRB2/PHB/TLR9/PDCD10/MAPK14/MAP3K5/MAP3K4/IL6/KLHDC10/HIPK2/JAK2	14
BP	GO:0010769	regulation of cell morphogenesis involved in differentiation	9/732	187/10468	0.913625	0.978786	0.978786	RAB21/NEDD4/ADAM10/METRN/CDK5R1/ACTN4/PLXNB1/PLXNA1/CUX1	9
BP	GO:0051962	positive regulation of nervous system development	16/732	306/10468	0.91495	0.978786	0.978786	NBL1/GLI1/RAB21/LHX5/TCF12/METRN/GPRC5B/NME1/ID2/PLXNB1/PLXNA1/SERPINI1/BCL6/HES1/IL6/CUX1	16
BP	GO:1902600	proton transmembrane transport	4/732	97/10468	0.915066	0.978786	0.978786	ACTN4/SLC9B1/ATP6V0E1/ATP7A	4
BP	GO:0007094	mitotic spindle assembly checkpoint	1/732	34/10468	0.915313	0.978786	0.978786	LCMT1	1
BP	GO:0017001	antibiotic catabolic process	1/732	34/10468	0.915313	0.978786	0.978786	SULT1A1	1
BP	GO:0031577	spindle checkpoint	1/732	34/10468	0.915313	0.978786	0.978786	LCMT1	1
BP	GO:0033555	multicellular organismal response to stress	1/732	34/10468	0.915313	0.978786	0.978786	ASIC1	1
BP	GO:0044003	modification by symbiont of host morphology or physiology	1/732	34/10468	0.915313	0.978786	0.978786	HIPK2	1
BP	GO:0045746	negative regulation of Notch signaling pathway	1/732	34/10468	0.915313	0.978786	0.978786	BCL6	1
BP	GO:0060350	endochondral bone morphogenesis	1/732	34/10468	0.915313	0.978786	0.978786	AXIN2	1
BP	GO:0071173	spindle assembly checkpoint	1/732	34/10468	0.915313	0.978786	0.978786	LCMT1	1
BP	GO:0071174	mitotic spindle checkpoint	1/732	34/10468	0.915313	0.978786	0.978786	LCMT1	1
BP	GO:0006625	protein targeting to peroxisome	2/732	57/10468	0.915747	0.978786	0.978786	LONP2/AMACR	2
BP	GO:0010771	negative regulation of cell morphogenesis involved in differentiation	2/732	57/10468	0.915747	0.978786	0.978786	CDK5R1/ACTN4	2
BP	GO:0045454	cell redox homeostasis	2/732	57/10468	0.915747	0.978786	0.978786	QSOX1/TXNDC16	2
BP	GO:0072662	protein localization to peroxisome	2/732	57/10468	0.915747	0.978786	0.978786	LONP2/AMACR	2
BP	GO:0072663	establishment of protein localization to peroxisome	2/732	57/10468	0.915747	0.978786	0.978786	LONP2/AMACR	2
BP	GO:0140029	exocytic process	2/732	57/10468	0.915747	0.978786	0.978786	STX3/RAB3A	2
BP	GO:0015718	monocarboxylic acid transport	3/732	78/10468	0.9173	0.979965	0.979965	SLC27A3/NCOA2/SLC27A4	3
BP	GO:0048515	spermatid differentiation	3/732	78/10468	0.9173	0.979965	0.979965	DMC1/YTHDC2/TTC26	3
BP	GO:0045666	positive regulation of neuron differentiation	11/732	223/10468	0.917786	0.980245	0.980245	NBL1/RAB21/TCF12/METRN/GPRC5B/NME1/PLXNB1/PLXNA1/SERPINI1/BCL6/CUX1	11
BP	GO:0032990	cell part morphogenesis	22/732	406/10468	0.918471	0.980587	0.980587	NBL1/ARTN/EFNA4/ITGB1/ROBO3/RAB21/NEDD4/ADAM10/MEF2A/METRN/CDK5R1/AFG3L2/RAB3A/SPTBN4/B3GNT2/PLXNB1/PLXNA1/TMEM108/CUX1/DOK2/EFNB1/ATP7A	22
BP	GO:0050679	positive regulation of epithelial cell proliferation	4/732	98/10468	0.918924	0.980587	0.980587	CCND1/NME1/MYC/ATP7A	4
BP	GO:0006641	triglyceride metabolic process	2/732	58/10468	0.920549	0.980587	0.980587	NR1H2/LPIN3	2
BP	GO:0016126	sterol biosynthetic process	2/732	58/10468	0.920549	0.980587	0.980587	HSD17B7/SQLE	2
BP	GO:0017158	regulation of calcium ion-dependent exocytosis	2/732	58/10468	0.920549	0.980587	0.980587	RAP1B/RAB3A	2
BP	GO:0043574	peroxisomal transport	2/732	58/10468	0.920549	0.980587	0.980587	LONP2/AMACR	2
BP	GO:0071806	protein transmembrane transport	2/732	58/10468	0.920549	0.980587	0.980587	LONP2/TIMM21	2
BP	GO:0002444	myeloid leukocyte mediated immunity	21/732	391/10468	0.921013	0.980587	0.980587	UBR4/QSOX1/COMMD3/TSPAN14/COMMD9/MS4A3/PRCP/RAP1B/SRP14/B2M/ADAM10/MVP/PSMD3/RAB3A/CCT8/GM2A/MAPK14/FUCA2/IL6/LCN2/RAP2C	21
BP	GO:0098662	inorganic cation transmembrane transport	21/732	391/10468	0.921013	0.980587	0.980587	NIPAL3/NOS1AP/XCL1/MCU/CNNM2/CUL5/ASIC1/FAM155A/CALM1/NEDD4/SLC24A1/PHB/AFG3L2/ACTN4/TRPC4AP/TLR9/PARL/SLC9B1/ATP6V0E1/SRI/ATP7A	21
BP	GO:0031529	ruffle organization	1/732	35/10468	0.921254	0.980587	0.980587	TPM1	1
BP	GO:0045005	DNA-dependent DNA replication maintenance of fidelity	1/732	35/10468	0.921254	0.980587	0.980587	BRCA2	1
BP	GO:0098534	centriole assembly	1/732	35/10468	0.921254	0.980587	0.980587	CCP110	1
BP	GO:0000041	transition metal ion transport	3/732	79/10468	0.921446	0.980587	0.980587	B2M/ATP6V0E1/ATP7A	3
BP	GO:0042775	mitochondrial ATP synthesis coupled electron transport	3/732	79/10468	0.921446	0.980587	0.980587	SDHD/NDUFB7/UQCRQ	3
BP	GO:0043299	leukocyte degranulation	20/732	375/10468	0.921702	0.980587	0.980587	UBR4/QSOX1/COMMD3/TSPAN14/COMMD9/MS4A3/PRCP/RAP1B/SRP14/B2M/ADAM10/MVP/PSMD3/RAB3A/CCT8/GM2A/MAPK14/FUCA2/LCN2/RAP2C	20
BP	GO:0051493	regulation of cytoskeleton organization	20/732	375/10468	0.921702	0.980587	0.980587	CAPZA1/HAX1/NEK2/SYNPO2L/CKAP2/TPM1/NUBP1/SPAG5/CDK5R1/SPIRE1/SPTBN4/EML2/SPEF1/RANBP1/PICK1/CLASP2/VILL/PLXNB1/STAG1/CEP70	20
BP	GO:0071229	cellular response to acid chemical	5/732	118/10468	0.922606	0.980851	0.980851	SESN2/ALDH1A2/NME1/CEBPB/ATP7A	5
BP	GO:0006813	potassium ion transport	4/732	99/10468	0.922625	0.980851	0.980851	NOS1AP/NEDD4/SLC24A1/ATF4	4
BP	GO:0048639	positive regulation of developmental growth	4/732	99/10468	0.922625	0.980851	0.980851	GLI1/SPTBN4/MAPK14/ZFPM2	4
BP	GO:0000226	microtubule cytoskeleton organization	23/732	425/10468	0.923791	0.981852	0.981852	RCC1/NEK2/AAAS/BRCA2/CKAP2/NUSAP1/NUBP1/CCP110/SPAG5/CDK5R1/SPIRE1/EML2/SPEF1/RANBP1/CLASP2/STAG1/CEP70/HAUS3/KIF20A/EFHC1/TTC26/PCM1/GOLGA2	23
BP	GO:0042773	ATP synthesis coupled electron transport	3/732	80/10468	0.925402	0.982872	0.982872	SDHD/NDUFB7/UQCRQ	3
BP	GO:0046394	carboxylic acid biosynthetic process	15/732	294/10468	0.925485	0.982872	0.982872	NUP160/AAAS/ALDH1A2/MTHFS/HSD3B7/SEH1L/NR1H2/GAD1/GGT7/ACSS2/MGST2/AMACR/OGDH/NUP205/TBXAS1	15
BP	GO:0001947	heart looping	1/732	36/10468	0.926779	0.982872	0.982872	NPHP3	1
BP	GO:0032648	regulation of interferon-beta production	1/732	36/10468	0.926779	0.982872	0.982872	TLR9	1
BP	GO:0045841	negative regulation of mitotic metaphase/anaphase transition	1/732	36/10468	0.926779	0.982872	0.982872	LCMT1	1
BP	GO:0046825	regulation of protein export from nucleus	1/732	36/10468	0.926779	0.982872	0.982872	MDM2	1
BP	GO:0051963	regulation of synapse assembly	1/732	36/10468	0.926779	0.982872	0.982872	LRFN3	1
BP	GO:0071300	cellular response to retinoic acid	1/732	36/10468	0.926779	0.982872	0.982872	ALDH1A2	1
BP	GO:1902100	negative regulation of metaphase/anaphase transition of cell cycle	1/732	36/10468	0.926779	0.982872	0.982872	LCMT1	1
BP	GO:0006650	glycerophospholipid metabolic process	12/732	244/10468	0.927334	0.983043	0.983043	PIGC/PIP4K2A/FAR1/AJUBA/LPCAT4/GDE1/GDPD1/PIP5K1C/LPIN3/PIGZ/PIGY/ACHE	12
BP	GO:0002757	immune response-activating signal transduction	18/732	345/10468	0.927534	0.983043	0.983043	BCL10/PSMB4/TLR5/PSMA1/LPXN/UNC93B1/FADD/TYRO3/ARRB2/PSMB3/PSMD3/EPG5/RUNX1/GRAP2/TLR9/TXK/CUL1/PSMD5	18
BP	GO:0016053	organic acid biosynthetic process	15/732	295/10468	0.927616	0.983043	0.983043	NUP160/AAAS/ALDH1A2/MTHFS/HSD3B7/SEH1L/NR1H2/GAD1/GGT7/ACSS2/MGST2/AMACR/OGDH/NUP205/TBXAS1	15
BP	GO:0051817	modification of morphology or physiology of other organism involved in symbiotic interaction	3/732	81/10468	0.929174	0.984402	0.984402	CALM1/YTHDC2/HIPK2	3
BP	GO:0002275	myeloid cell activation involved in immune response	20/732	379/10468	0.9294	0.984402	0.984402	UBR4/QSOX1/COMMD3/TSPAN14/COMMD9/MS4A3/PRCP/RAP1B/SRP14/B2M/ADAM10/MVP/PSMD3/RAB3A/CCT8/GM2A/MAPK14/FUCA2/LCN2/RAP2C	20
BP	GO:0006119	oxidative phosphorylation	4/732	101/10468	0.929575	0.984402	0.984402	SDHD/NDUFB7/UQCRQ/ATP7A	4
BP	GO:0030258	lipid modification	8/732	176/10468	0.931893	0.985027	0.985027	SESN2/GBA/PIP4K2A/LONP2/PIP5K1C/AMACR/MAPK14/DECR1	8
BP	GO:0032608	interferon-beta production	1/732	37/10468	0.931917	0.985027	0.985027	TLR9	1
BP	GO:0050906	detection of stimulus involved in sensory perception	1/732	37/10468	0.931917	0.985027	0.985027	ARRB2	1
BP	GO:1905819	negative regulation of chromosome separation	1/732	37/10468	0.931917	0.985027	0.985027	LCMT1	1
BP	GO:2000816	negative regulation of mitotic sister chromatid separation	1/732	37/10468	0.931917	0.985027	0.985027	LCMT1	1
BP	GO:0007163	establishment or maintenance of cell polarity	7/732	158/10468	0.931972	0.985027	0.985027	RAP1B/SIPA1L3/CLASP2/HES1/FAT1/CRB2/DLG3	7
BP	GO:0043406	positive regulation of MAP kinase activity	7/732	158/10468	0.931972	0.985027	0.985027	AJUBA/TLR9/PDCD10/MAPK14/MAP3K5/MAP3K4/JAK2	7
BP	GO:0045333	cellular respiration	7/732	158/10468	0.931972	0.985027	0.985027	SDHB/SDHD/NDUFB7/ADSL/UQCRQ/OGDH/IMMP2L	7
BP	GO:0044344	cellular response to fibroblast growth factor stimulus	3/732	82/10468	0.932771	0.985462	0.985462	SPRED1/ZFP36L2/FRS3	3
BP	GO:0043583	ear development	4/732	102/10468	0.932835	0.985462	0.985462	HMX3/ADAM10/IFT20/HES1	4
BP	GO:0035239	tube morphogenesis	25/732	463/10468	0.933344	0.985638	0.985638	BCL10/WARS2/ITGB1/PDE3B/PRCP/GLI1/BTG1/SPRED1/MFGE8/ID2/RUNX1/UBP1/NPHP3/TIPARP/PDCD10/HES1/ADTRP/BAK1/MAPK14/PRDM1/IL6/HIPK2/PAXIP1/ZFPM2/MYC	25
BP	GO:0031644	regulation of neurological system process	2/732	61/10468	0.933454	0.985638	0.985638	GBA/TMEM108	2
BP	GO:0002764	immune response-regulating signaling pathway	19/732	366/10468	0.935707	0.986911	0.986911	BCL10/PSMB4/TLR5/PSMA1/LPXN/UNC93B1/FADD/CALM1/TYRO3/ARRB2/PSMB3/PSMD3/EPG5/RUNX1/GRAP2/TLR9/TXK/CUL1/PSMD5	19
BP	GO:0061025	membrane fusion	4/732	103/10468	0.935957	0.986911	0.986911	STX3/GOSR1/RAB3A/STX7	4
BP	GO:0010824	regulation of centrosome duplication	1/732	38/10468	0.936694	0.986911	0.986911	NUBP1	1
BP	GO:0032515	negative regulation of phosphoprotein phosphatase activity	1/732	38/10468	0.936694	0.986911	0.986911	SET	1
BP	GO:0033059	cellular pigmentation	1/732	38/10468	0.936694	0.986911	0.986911	AP3D1	1
BP	GO:0045540	regulation of cholesterol biosynthetic process	1/732	38/10468	0.936694	0.986911	0.986911	SQLE	1
BP	GO:0051899	membrane depolarization	1/732	38/10468	0.936694	0.986911	0.986911	IFI6	1
BP	GO:0055013	cardiac muscle cell development	1/732	38/10468	0.936694	0.986911	0.986911	MEF2A	1
BP	GO:0106118	regulation of sterol biosynthetic process	1/732	38/10468	0.936694	0.986911	0.986911	SQLE	1
BP	GO:0043491	protein kinase B signaling	6/732	142/10468	0.93824	0.987787	0.987787	SESN2/HAX1/ITGB1/TYRO3/ARRB2/ADTRP	6
BP	GO:0051607	defense response to virus	6/732	142/10468	0.93824	0.987787	0.987787	IFI6/UNC93B1/FADD/TLR9/IL6/CNOT7	6
BP	GO:0120031	plasma membrane bounded cell projection assembly	21/732	401/10468	0.938894	0.987787	0.987787	UBXN10/NEK2/ITGB1/BBS10/AJUBA/IFT43/CCP110/CFAP20/IFT20/CEP89/DYNLRB1/NPHP3/CEP70/IFT80/HAUS3/ICK/BBS9/TTC26/PCM1/WDR34/ATP7A	21
BP	GO:0002274	myeloid leukocyte activation	23/732	434/10468	0.939063	0.987787	0.987787	UBR4/QSOX1/COMMD3/TSPAN14/COMMD9/MS4A3/PRCP/RAP1B/SRP14/B2M/ADAM10/MVP/PSMD3/RAB3A/CCT8/GM2A/MAPK14/FUCA2/IL6/NAMPT/JAK2/LCN2/RAP2C	23
BP	GO:0050769	positive regulation of neurogenesis	14/732	284/10468	0.939371	0.987787	0.987787	NBL1/RAB21/TCF12/METRN/GPRC5B/NME1/ID2/PLXNB1/PLXNA1/SERPINI1/BCL6/HES1/IL6/CUX1	14
BP	GO:0071774	response to fibroblast growth factor	3/732	84/10468	0.939464	0.987787	0.987787	SPRED1/ZFP36L2/FRS3	3
BP	GO:0006897	endocytosis	24/732	451/10468	0.940015	0.987787	0.987787	SORT1/ITGB1/ANXA11/TSG101/NECAP1/RAB21/AMN/TYRO3/B2M/NEDD4/MFGE8/ARRB2/NME1/PIP5K1C/ACTN4/AP2S1/EHD2/NR1H2/PICK1/TMEM108/CLTB/ACHE/DNM1/TOR1A	24
BP	GO:0017157	regulation of exocytosis	5/732	124/10468	0.94055	0.987787	0.987787	TSG101/RAP1B/RAB21/RAB3A/CLASP2	5
BP	GO:0030516	regulation of axon extension	2/732	63/10468	0.940926	0.987787	0.987787	RAB21/CDK5R1	2
BP	GO:0061647	histone H3-K9 modification	1/732	39/10468	0.941137	0.987787	0.987787	JARID2	1
BP	GO:1902476	chloride transmembrane transport	1/732	39/10468	0.941137	0.987787	0.987787	SLC26A1	1
BP	GO:0015980	energy derivation by oxidation of organic compounds	10/732	216/10468	0.941984	0.987787	0.987787	SDHB/SDHD/CALM1/NDUFB7/ADSL/UQCRQ/OGDH/IMMP2L/PPP1R3B/MYC	10
BP	GO:0046683	response to organophosphorus	3/732	85/10468	0.942574	0.987787	0.987787	RAP1B/NME1/THBD	3
BP	GO:0071804	cellular potassium ion transport	3/732	85/10468	0.942574	0.987787	0.987787	NOS1AP/NEDD4/SLC24A1	3
BP	GO:0071805	potassium ion transmembrane transport	3/732	85/10468	0.942574	0.987787	0.987787	NOS1AP/NEDD4/SLC24A1	3
BP	GO:0006767	water-soluble vitamin metabolic process	2/732	64/10468	0.944357	0.987787	0.987787	AMN/MTHFS	2
BP	GO:0008543	fibroblast growth factor receptor signaling pathway	2/732	64/10468	0.944357	0.987787	0.987787	SPRED1/FRS3	2
BP	GO:0050767	regulation of neurogenesis	26/732	487/10468	0.944762	0.987787	0.987787	NBL1/PTPRF/LRIG2/GDF11/MDM2/RAB21/B2M/NEDD4/TCF12/ADAM10/METRN/GPRC5B/CDK5R1/NME1/ID2/BHLHE40/PLXNB1/PLXNA1/IGSF10/SERPINI1/BCL6/HES1/MYLIP/IL6/CUX1/PCM1	26
BP	GO:0006984	ER-nucleus signaling pathway	1/732	40/10468	0.945269	0.987787	0.987787	ATF4	1
BP	GO:0007492	endoderm development	1/732	40/10468	0.945269	0.987787	0.987787	MMP15	1
BP	GO:0014823	response to activity	1/732	40/10468	0.945269	0.987787	0.987787	ADSL	1
BP	GO:0033048	negative regulation of mitotic sister chromatid segregation	1/732	40/10468	0.945269	0.987787	0.987787	LCMT1	1
BP	GO:0042246	tissue regeneration	1/732	40/10468	0.945269	0.987787	0.987787	NINJ1	1
BP	GO:0045806	negative regulation of endocytosis	1/732	40/10468	0.945269	0.987787	0.987787	NR1H2	1
BP	GO:0050434	positive regulation of viral transcription	1/732	40/10468	0.945269	0.987787	0.987787	SUPT5H	1
BP	GO:0050766	positive regulation of phagocytosis	1/732	40/10468	0.945269	0.987787	0.987787	MFGE8	1
BP	GO:0050771	negative regulation of axonogenesis	1/732	40/10468	0.945269	0.987787	0.987787	CDK5R1	1
BP	GO:0098659	inorganic cation import across plasma membrane	1/732	40/10468	0.945269	0.987787	0.987787	FAM155A	1
BP	GO:0099587	inorganic ion import across plasma membrane	1/732	40/10468	0.945269	0.987787	0.987787	FAM155A	1
BP	GO:1902041	regulation of extrinsic apoptotic signaling pathway via death domain receptors	1/732	40/10468	0.945269	0.987787	0.987787	FADD	1
BP	GO:0006304	DNA modification	3/732	86/10468	0.945536	0.987787	0.987787	PICK1/TET2/MYC	3
BP	GO:0015698	inorganic anion transport	3/732	86/10468	0.945536	0.987787	0.987787	CEBPB/ATF4/SLC26A1	3
BP	GO:0009144	purine nucleoside triphosphate metabolic process	12/732	253/10468	0.945683	0.987787	0.987787	NUP160/SDHD/AAAS/GPHN/NME1/SEH1L/NDUFB7/UQCRQ/NUDT1/OGDH/NUP205/ATP7A	12
BP	GO:0009199	ribonucleoside triphosphate metabolic process	12/732	253/10468	0.945683	0.987787	0.987787	NUP160/SDHD/AAAS/GPHN/NME1/SEH1L/NDUFB7/UCKL1/UQCRQ/OGDH/NUP205/ATP7A	12
BP	GO:0006820	anion transport	17/732	339/10468	0.946346	0.987787	0.987787	CA14/SLC27A3/C2CD2L/SLC25A15/SLC24A1/SLC43A2/RAB3A/CEBPB/SLC25A1/ATF4/SLC25A38/SLC26A1/MTTP/SLC7A11/SLC35B3/NCOA2/SLC27A4	17
BP	GO:0006665	sphingolipid metabolic process	4/732	107/10468	0.947172	0.987787	0.987787	GBA/SGMS1/SMPD1/GM2A	4
BP	GO:0019722	calcium-mediated signaling	4/732	107/10468	0.947172	0.987787	0.987787	MCU/CALM1/PDK2/SRI	4
BP	GO:0001843	neural tube closure	2/732	65/10468	0.947597	0.987787	0.987787	BCL10/NPHP3	2
BP	GO:0048010	vascular endothelial growth factor receptor signaling pathway	2/732	65/10468	0.947597	0.987787	0.987787	NEDD4/MAPK14	2
BP	GO:0060606	tube closure	2/732	65/10468	0.947597	0.987787	0.987787	BCL10/NPHP3	2
BP	GO:0006397	mRNA processing	23/732	440/10468	0.947745	0.987787	0.987787	SRRM1/SFPQ/PRPF38A/SNRPE/PRPF18/RBMXL2/GTF2H1/ZC3H10/WBP4/NSRP1/SUPT5H/SNRPG/RBM15B/TRA2B/SREK1/LSM11/HNRNPA2B1/LSM5/PRKRIP1/PTBP3/PRPF4/TRUB2/GEMIN8	23
BP	GO:0009141	nucleoside triphosphate metabolic process	13/732	272/10468	0.948504	0.987787	0.987787	NUP160/SDHD/AAAS/GPHN/NME1/SEH1L/NDUFB7/UCKL1/UQCRQ/NUDT1/OGDH/NUP205/ATP7A	13
BP	GO:0006378	mRNA polyadenylation	1/732	41/10468	0.949111	0.987787	0.987787	SUPT5H	1
BP	GO:0019233	sensory perception of pain	1/732	41/10468	0.949111	0.987787	0.987787	ARRB2	1
BP	GO:0033046	negative regulation of sister chromatid segregation	1/732	41/10468	0.949111	0.987787	0.987787	LCMT1	1
BP	GO:0042472	inner ear morphogenesis	1/732	41/10468	0.949111	0.987787	0.987787	HMX3	1
BP	GO:0043631	RNA polyadenylation	1/732	41/10468	0.949111	0.987787	0.987787	SUPT5H	1
BP	GO:0051893	regulation of focal adhesion assembly	1/732	41/10468	0.949111	0.987787	0.987787	CLASP2	1
BP	GO:0051985	negative regulation of chromosome segregation	1/732	41/10468	0.949111	0.987787	0.987787	LCMT1	1
BP	GO:0090109	regulation of cell-substrate junction assembly	1/732	41/10468	0.949111	0.987787	0.987787	CLASP2	1
BP	GO:0001525	angiogenesis	13/732	273/10468	0.950142	0.987787	0.987787	ITGB1/PDE3B/PRCP/BTG1/SPRED1/MFGE8/RUNX1/UBP1/PDCD10/ADTRP/MAPK14/IL6/HIPK2	13
BP	GO:0007266	Rho protein signal transduction	5/732	128/10468	0.950338	0.987787	0.987787	ITGB1/SYNPO2L/RHOT2/TNFAIP1/BCL6	5
BP	GO:0030031	cell projection assembly	21/732	409/10468	0.950625	0.987787	0.987787	UBXN10/NEK2/ITGB1/BBS10/AJUBA/IFT43/CCP110/CFAP20/IFT20/CEP89/DYNLRB1/NPHP3/CEP70/IFT80/HAUS3/ICK/BBS9/TTC26/PCM1/WDR34/ATP7A	21
BP	GO:0001936	regulation of endothelial cell proliferation	2/732	66/10468	0.950657	0.987787	0.987787	ALDH1A2/PDCD10	2
BP	GO:0007031	peroxisome organization	2/732	66/10468	0.950657	0.987787	0.987787	LONP2/AMACR	2
BP	GO:0007188	adenylate cyclase-modulating G protein-coupled receptor signaling pathway	2/732	66/10468	0.950657	0.987787	0.987787	GPR3/PTGER3	2
BP	GO:0045069	regulation of viral genome replication	2/732	66/10468	0.950657	0.987787	0.987787	YTHDC2/CNOT7	2
BP	GO:0072089	stem cell proliferation	2/732	66/10468	0.950657	0.987787	0.987787	ARTN/RUNX1	2
BP	GO:0042063	gliogenesis	7/732	167/10468	0.952477	0.9882	0.9882	METRN/CDK5R1/ID2/PICK1/HES1/IL6/CDK6	7
BP	GO:0009435	NAD biosynthetic process	1/732	42/10468	0.952683	0.9882	0.9882	NAMPT	1
BP	GO:0043550	regulation of lipid kinase activity	1/732	42/10468	0.952683	0.9882	0.9882	RBL2	1
BP	GO:0055006	cardiac cell development	1/732	42/10468	0.952683	0.9882	0.9882	MEF2A	1
BP	GO:0110110	positive regulation of animal organ morphogenesis	1/732	42/10468	0.952683	0.9882	0.9882	MYC	1
BP	GO:1905954	positive regulation of lipid localization	1/732	42/10468	0.952683	0.9882	0.9882	NR1H2	1
BP	GO:0032956	regulation of actin cytoskeleton organization	10/732	222/10468	0.953101	0.9882	0.9882	CAPZA1/HAX1/SYNPO2L/TPM1/CDK5R1/SPIRE1/SPTBN4/PICK1/CLASP2/VILL	10
BP	GO:0003018	vascular process in circulatory system	2/732	67/10468	0.953547	0.9882	0.9882	TACR2/SOD2	2
BP	GO:0045471	response to ethanol	2/732	67/10468	0.953547	0.9882	0.9882	CCND1/BAK1	2
BP	GO:0060996	dendritic spine development	2/732	67/10468	0.953547	0.9882	0.9882	ADAM10/CDK5R1	2
BP	GO:0061387	regulation of extent of cell growth	2/732	67/10468	0.953547	0.9882	0.9882	RAB21/CDK5R1	2
BP	GO:1902115	regulation of organelle assembly	6/732	149/10468	0.954087	0.988525	0.988525	PIP4K2A/TSG101/CCP110/IFT20/SPAG5/STAG1	6
BP	GO:0010632	regulation of epithelial cell migration	5/732	130/10468	0.954662	0.988887	0.988887	PRCP/SPRED1/CAPN7/CLASP2/PDCD10	5
BP	GO:0098660	inorganic ion transmembrane transport	22/732	429/10468	0.954898	0.988897	0.988897	NIPAL3/NOS1AP/XCL1/MCU/CNNM2/CUL5/ASIC1/FAM155A/CALM1/NEDD4/SLC24A1/PHB/AFG3L2/ACTN4/TRPC4AP/TLR9/PARL/SLC26A1/SLC9B1/ATP6V0E1/SRI/ATP7A	22
BP	GO:0035308	negative regulation of protein dephosphorylation	1/732	43/10468	0.956005	0.989274	0.989274	SET	1
BP	GO:0007009	plasma membrane organization	2/732	68/10468	0.956274	0.989274	0.989274	RAB3A/EHD2	2
BP	GO:0007187	G protein-coupled receptor signaling pathway, coupled to cyclic nucleotide second messenger	2/732	68/10468	0.956274	0.989274	0.989274	GPR3/PTGER3	2
BP	GO:0014020	primary neural tube formation	2/732	68/10468	0.956274	0.989274	0.989274	BCL10/NPHP3	2
BP	GO:0008610	lipid biosynthetic process	25/732	480/10468	0.956396	0.989274	0.989274	GBA/HSD17B7/PIGC/PIP4K2A/SGMS1/CYP17A1/SMPD1/FAR1/CYP2R1/DPAGT1/AJUBA/LPCAT4/ALDH1A2/HSD3B7/PIP5K1C/NR1H2/ACSS2/LPIN3/PIGZ/COQ2/PIGY/AMACR/ACHE/TBXAS1/SQLE	25
BP	GO:0010975	regulation of neuron projection development	15/732	312/10468	0.956679	0.989332	0.989332	PTPRF/LRIG2/MDM2/RAB21/B2M/NEDD4/ADAM10/METRN/CDK5R1/NME1/PLXNB1/PLXNA1/SERPINI1/MYLIP/CUX1	15
BP	GO:0006644	phospholipid metabolic process	15/732	313/10468	0.958016	0.990166	0.990166	PIGC/PIP4K2A/SGMS1/SMPD1/FAR1/DPAGT1/AJUBA/LPCAT4/GDE1/GDPD1/PIP5K1C/LPIN3/PIGZ/PIGY/ACHE	15
BP	GO:0016331	morphogenesis of embryonic epithelium	3/732	91/10468	0.958328	0.990166	0.990166	BCL10/ALDH1A2/NPHP3	3
BP	GO:0050707	regulation of cytokine secretion	3/732	91/10468	0.958328	0.990166	0.990166	TLR5/TLR9/MAPK14	3
BP	GO:0006869	lipid transport	8/732	189/10468	0.958608	0.990166	0.990166	SLC27A3/C2CD2L/NR1H2/MTTP/GDF9/GM2A/NCOA2/SLC27A4	8
BP	GO:0021915	neural tube development	4/732	112/10468	0.958655	0.990166	0.990166	BCL10/ALDH1A2/NPHP3/HES1	4
BP	GO:0120034	positive regulation of plasma membrane bounded cell projection assembly	2/732	69/10468	0.958847	0.990166	0.990166	CCP110/ATP7A	2
BP	GO:0017038	protein import	6/732	153/10468	0.961397	0.991468	0.991468	EFCAB7/LONP2/TIMM21/PDCD5/MAPK14/UBR5	6
BP	GO:0019320	hexose catabolic process	1/732	45/10468	0.961967	0.991468	0.991468	FUT8	1
BP	GO:0031122	cytoplasmic microtubule organization	1/732	45/10468	0.961967	0.991468	0.991468	PCM1	1
BP	GO:0070542	response to fatty acid	1/732	45/10468	0.961967	0.991468	0.991468	NME1	1
BP	GO:0031647	regulation of protein stability	10/732	228/10468	0.962295	0.991468	0.991468	MDM2/NAA16/PHB/GGA3/USP25/CCT8/CRTAP/PDCD10/MYLIP/PINX1	10
BP	GO:0060560	developmental growth involved in morphogenesis	5/732	134/10468	0.962297	0.991468	0.991468	ITGB1/RAB21/CDK5R1/PLXNA1/TMEM108	5
BP	GO:0009161	ribonucleoside monophosphate metabolic process	12/732	264/10468	0.962537	0.991468	0.991468	MAGI3/NUP160/SDHD/AAAS/SEH1L/NDUFB7/UCKL1/ADSL/UQCRQ/OGDH/NUP205/ATP7A	12
BP	GO:0008361	regulation of cell size	4/732	114/10468	0.962566	0.991468	0.991468	RAB21/CDK5R1/AKT1S1/ATP7A	4
BP	GO:0014074	response to purine-containing compound	3/732	93/10468	0.962608	0.991468	0.991468	RAP1B/NME1/THBD	3
BP	GO:0031124	mRNA 3'-end processing	3/732	93/10468	0.962608	0.991468	0.991468	SRRM1/SUPT5H/LSM11	3
BP	GO:0051897	positive regulation of protein kinase B signaling	3/732	93/10468	0.962608	0.991468	0.991468	HAX1/ITGB1/ARRB2	3
BP	GO:0002429	immune response-activating cell surface receptor signaling pathway	11/732	247/10468	0.963621	0.992014	0.992014	BCL10/PSMB4/PSMA1/LPXN/PSMB3/PSMD3/RUNX1/GRAP2/TXK/CUL1/PSMD5	11
BP	GO:0009205	purine ribonucleoside triphosphate metabolic process	11/732	247/10468	0.963621	0.992014	0.992014	NUP160/SDHD/AAAS/GPHN/NME1/SEH1L/NDUFB7/UQCRQ/OGDH/NUP205/ATP7A	11
BP	GO:0009123	nucleoside monophosphate metabolic process	13/732	283/10468	0.964179	0.992014	0.992014	MAGI3/NUP160/SDHD/AAAS/SEH1L/NDUFB7/PNKP/UCKL1/ADSL/UQCRQ/OGDH/NUP205/ATP7A	13
BP	GO:0010594	regulation of endothelial cell migration	3/732	94/10468	0.96459	0.992014	0.992014	PRCP/SPRED1/PDCD10	3
BP	GO:0032784	regulation of DNA-templated transcription, elongation	1/732	46/10468	0.964638	0.992014	0.992014	SUPT5H	1
BP	GO:0002768	immune response-regulating cell surface receptor signaling pathway	12/732	266/10468	0.965046	0.992014	0.992014	BCL10/PSMB4/PSMA1/LPXN/CALM1/PSMB3/PSMD3/RUNX1/GRAP2/TXK/CUL1/PSMD5	12
BP	GO:0046488	phosphatidylinositol metabolic process	5/732	136/10468	0.965655	0.992014	0.992014	PIGC/PIP4K2A/PIP5K1C/PIGZ/PIGY	5
BP	GO:0006639	acylglycerol metabolic process	2/732	72/10468	0.965726	0.992014	0.992014	NR1H2/LPIN3	2
BP	GO:0034762	regulation of transmembrane transport	13/732	285/10468	0.966523	0.992014	0.992014	AZIN2/CTTNBP2NL/NOS1AP/XCL1/CALM1/NEDD4/MEF2A/ACTN4/TLR9/MAPK14/SRI/DLG3/ATP7A	13
BP	GO:0006120	mitochondrial electron transport, NADH to ubiquinone	1/732	47/10468	0.967122	0.992014	0.992014	NDUFB7	1
BP	GO:0006821	chloride transport	1/732	47/10468	0.967122	0.992014	0.992014	SLC26A1	1
BP	GO:0045839	negative regulation of mitotic nuclear division	1/732	47/10468	0.967122	0.992014	0.992014	LCMT1	1
BP	GO:0046889	positive regulation of lipid biosynthetic process	1/732	47/10468	0.967122	0.992014	0.992014	NR1H2	1
BP	GO:0090181	regulation of cholesterol metabolic process	1/732	47/10468	0.967122	0.992014	0.992014	SQLE	1
BP	GO:1903391	regulation of adherens junction organization	1/732	47/10468	0.967122	0.992014	0.992014	CLASP2	1
BP	GO:0001841	neural tube formation	2/732	73/10468	0.967762	0.992014	0.992014	BCL10/NPHP3	2
BP	GO:0006638	neutral lipid metabolic process	2/732	73/10468	0.967762	0.992014	0.992014	NR1H2/LPIN3	2
BP	GO:0050709	negative regulation of protein secretion	2/732	73/10468	0.967762	0.992014	0.992014	MIDN/ADTRP	2
BP	GO:0006633	fatty acid biosynthetic process	3/732	96/10468	0.968261	0.992014	0.992014	NR1H2/ACSS2/TBXAS1	3
BP	GO:0007265	Ras protein signal transduction	15/732	322/10468	0.968509	0.992014	0.992014	RAB13/ITGB1/SYNPO2L/RAP1B/RAB21/RHOT2/TNFAIP1/RAB3A/GRAP2/NISCH/BCL6/MAPK14/DOK2/JAK2/RAP2C	15
BP	GO:1902905	positive regulation of supramolecular fiber organization	5/732	138/10468	0.968736	0.992014	0.992014	SYNPO2L/TPM1/CDK5R1/SPIRE1/PICK1	5
BP	GO:0060627	regulation of vesicle-mediated transport	16/732	340/10468	0.969082	0.992014	0.992014	TSG101/RAP1B/RAB21/B2M/MFGE8/ARRB2/GOSR1/RAB3A/ACTN4/AP2S1/EHD2/NR1H2/PICK1/CLASP2/DNM1/TOR1A	16
BP	GO:0043647	inositol phosphate metabolic process	1/732	48/10468	0.969431	0.992014	0.992014	CALM1	1
BP	GO:0009126	purine nucleoside monophosphate metabolic process	11/732	252/10468	0.969626	0.992014	0.992014	MAGI3/NUP160/SDHD/AAAS/SEH1L/NDUFB7/ADSL/UQCRQ/OGDH/NUP205/ATP7A	11
BP	GO:0009167	purine ribonucleoside monophosphate metabolic process	11/732	252/10468	0.969626	0.992014	0.992014	MAGI3/NUP160/SDHD/AAAS/SEH1L/NDUFB7/ADSL/UQCRQ/OGDH/NUP205/ATP7A	11
BP	GO:0002792	negative regulation of peptide secretion	2/732	74/10468	0.969682	0.992014	0.992014	MIDN/ADTRP	2
BP	GO:0006368	transcription elongation from RNA polymerase II promoter	2/732	74/10468	0.969682	0.992014	0.992014	GTF2H1/SUPT5H	2
BP	GO:0030838	positive regulation of actin filament polymerization	2/732	74/10468	0.969682	0.992014	0.992014	SPIRE1/PICK1	2
BP	GO:0001763	morphogenesis of a branching structure	3/732	97/10468	0.969959	0.992014	0.992014	PLXNA1/PRDM1/MYC	3
BP	GO:0010822	positive regulation of mitochondrion organization	3/732	97/10468	0.969959	0.992014	0.992014	GBA/PDCD5/BAK1	3
BP	GO:0010976	positive regulation of neuron projection development	7/732	179/10468	0.971175	0.992275	0.992275	RAB21/METRN/NME1/PLXNB1/PLXNA1/SERPINI1/CUX1	7
BP	GO:0043902	positive regulation of multi-organism process	5/732	140/10468	0.971559	0.992275	0.992275	TSG101/SUPT5H/YTHDC2/POMZP3/CNOT7	5
BP	GO:0050821	protein stabilization	5/732	140/10468	0.971559	0.992275	0.992275	NAA16/PHB/CCT8/CRTAP/PDCD10	5
BP	GO:0030301	cholesterol transport	1/732	49/10468	0.971579	0.992275	0.992275	NR1H2	1
BP	GO:0045833	negative regulation of lipid metabolic process	1/732	49/10468	0.971579	0.992275	0.992275	PDE3B	1
BP	GO:0051438	regulation of ubiquitin-protein transferase activity	1/732	49/10468	0.971579	0.992275	0.992275	GOLGA2	1
BP	GO:0032273	positive regulation of protein polymerization	3/732	99/10468	0.9731	0.993188	0.993188	CDK5R1/SPIRE1/PICK1	3
BP	GO:1902930	regulation of alcohol biosynthetic process	1/732	50/10468	0.973575	0.993188	0.993188	SQLE	1
BP	GO:0043122	regulation of I-kappaB kinase/NF-kappaB signaling	6/732	162/10468	0.974127	0.993188	0.993188	BCL10/FADD/AJUBA/GPRC5B/CASP10/TLR9	6
BP	GO:0045727	positive regulation of translation	3/732	100/10468	0.974551	0.993188	0.993188	RPL26/IL6/TRUB2	3
BP	GO:0051092	positive regulation of NF-kappaB transcription factor activity	3/732	100/10468	0.974551	0.993188	0.993188	BCL10/IL18R1/TLR9	3
BP	GO:0046486	glycerolipid metabolic process	13/732	293/10468	0.974594	0.993188	0.993188	PIGC/PIP4K2A/FAR1/AJUBA/LPCAT4/GDE1/GDPD1/PIP5K1C/NR1H2/LPIN3/PIGZ/PIGY/ACHE	13
BP	GO:0035107	appendage morphogenesis	2/732	77/10468	0.974803	0.993188	0.993188	ALDH1A2/BAK1	2
BP	GO:0035108	limb morphogenesis	2/732	77/10468	0.974803	0.993188	0.993188	ALDH1A2/BAK1	2
BP	GO:0035150	regulation of tube size	1/732	51/10468	0.975432	0.993188	0.993188	SOD2	1
BP	GO:0035296	regulation of tube diameter	1/732	51/10468	0.975432	0.993188	0.993188	SOD2	1
BP	GO:0050880	regulation of blood vessel size	1/732	51/10468	0.975432	0.993188	0.993188	SOD2	1
BP	GO:0051784	negative regulation of nuclear division	1/732	51/10468	0.975432	0.993188	0.993188	LCMT1	1
BP	GO:0097746	regulation of blood vessel diameter	1/732	51/10468	0.975432	0.993188	0.993188	SOD2	1
BP	GO:0001935	endothelial cell proliferation	2/732	78/10468	0.976316	0.993684	0.993684	ALDH1A2/PDCD10	2
BP	GO:1903749	positive regulation of establishment of protein localization to mitochondrion	1/732	52/10468	0.977158	0.993684	0.993684	PDCD5	1
BP	GO:0006354	DNA-templated transcription, elongation	3/732	102/10468	0.977234	0.993684	0.993684	GTF2H1/SUPT5H/POLR1E	3
BP	GO:0006606	protein import into nucleus	3/732	102/10468	0.977234	0.993684	0.993684	EFCAB7/MAPK14/UBR5	3
BP	GO:0030010	establishment of cell polarity	3/732	102/10468	0.977234	0.993684	0.993684	RAP1B/SIPA1L3/HES1	3
BP	GO:0046034	ATP metabolic process	9/732	223/10468	0.977515	0.993684	0.993684	NUP160/SDHD/AAAS/SEH1L/NDUFB7/UQCRQ/OGDH/NUP205/ATP7A	9
BP	GO:0001838	embryonic epithelial tube formation	2/732	79/10468	0.977741	0.993684	0.993684	BCL10/NPHP3	2
BP	GO:0006890	retrograde vesicle-mediated transport, Golgi to ER	2/732	79/10468	0.977741	0.993684	0.993684	PICK1/COPG1	2
BP	GO:0033559	unsaturated fatty acid metabolic process	1/732	53/10468	0.978764	0.994028	0.994028	TBXAS1	1
BP	GO:0042471	ear morphogenesis	1/732	53/10468	0.978764	0.994028	0.994028	HMX3	1
BP	GO:0070936	protein K48-linked ubiquitination	1/732	53/10468	0.978764	0.994028	0.994028	UBR5	1
BP	GO:0019216	regulation of lipid metabolic process	11/732	262/10468	0.979037	0.994074	0.994074	PDE3B/LONP2/CHD9/RBL2/PDPR/PDK2/NR1H2/ID2/ME1/NCOA2/SQLE	11
BP	GO:1903900	regulation of viral life cycle	3/732	104/10468	0.979646	0.994387	0.994387	TSG101/YTHDC2/CNOT7	3
BP	GO:0006970	response to osmotic stress	1/732	54/10468	0.980256	0.994387	0.994387	ERRFI1	1
BP	GO:0050715	positive regulation of cytokine secretion	1/732	54/10468	0.980256	0.994387	0.994387	MAPK14	1
BP	GO:0050764	regulation of phagocytosis	1/732	54/10468	0.980256	0.994387	0.994387	MFGE8	1
BP	GO:0043547	positive regulation of GTPase activity	11/732	265/10468	0.981291	0.994638	0.994638	ERRFI1/XCL1/ARHGAP21/ITGB1/GRTP1/SEC23A/BNIP2/SIPA1L3/RANBP1/PLXNB1/RGS3	11
BP	GO:0072175	epithelial tube formation	2/732	82/10468	0.981536	0.994638	0.994638	BCL10/NPHP3	2
BP	GO:0008652	cellular amino acid biosynthetic process	1/732	55/10468	0.981644	0.994638	0.994638	GAD1	1
BP	GO:0019674	NAD metabolic process	1/732	55/10468	0.981644	0.994638	0.994638	NAMPT	1
BP	GO:0046782	regulation of viral transcription	1/732	55/10468	0.981644	0.994638	0.994638	SUPT5H	1
BP	GO:1903828	negative regulation of cellular protein localization	2/732	83/10468	0.982656	0.995082	0.995082	OS9/TP53INP2	2
BP	GO:0030282	bone mineralization	1/732	56/10468	0.982934	0.995082	0.995082	AXIN2	1
BP	GO:0032418	lysosome localization	1/732	56/10468	0.982934	0.995082	0.995082	RAB3A	1
BP	GO:0031346	positive regulation of cell projection organization	10/732	249/10468	0.983122	0.995082	0.995082	RAB21/METRN/CCP110/NME1/PLXNB1/PLXNA1/SERPINI1/CUX1/LCN2/ATP7A	10
BP	GO:0010720	positive regulation of cell development	14/732	323/10468	0.983363	0.995082	0.995082	NBL1/RAB21/TCF12/METRN/GPRC5B/NME1/ID2/PLXNB1/PLXNA1/SERPINI1/BCL6/HES1/IL6/CUX1	14
BP	GO:0010634	positive regulation of epithelial cell migration	2/732	84/10468	0.983709	0.995082	0.995082	CAPN7/CLASP2	2
BP	GO:0050663	cytokine secretion	3/732	108/10468	0.98376	0.995082	0.995082	TLR5/TLR9/MAPK14	3
BP	GO:0015918	sterol transport	1/732	57/10468	0.984134	0.995082	0.995082	NR1H2	1
BP	GO:0098661	inorganic anion transmembrane transport	1/732	57/10468	0.984134	0.995082	0.995082	SLC26A1	1
BP	GO:0022604	regulation of cell morphogenesis	13/732	308/10468	0.985169	0.995897	0.995897	BCL9L/RAB21/NEDD4/ADAM10/TPM1/METRN/CDK5R1/FMNL1/ACTN4/PLXNB1/PLXNA1/PHIP/CUX1	13
BP	GO:0032535	regulation of cellular component size	10/732	253/10468	0.985613	0.996116	0.996116	CAPZA1/HAX1/RAB21/CDK5R1/SPIRE1/SPTBN4/AKT1S1/PICK1/VILL/ATP7A	10
BP	GO:0034765	regulation of ion transmembrane transport	9/732	235/10468	0.986238	0.996343	0.996343	NOS1AP/XCL1/CALM1/NEDD4/ACTN4/TLR9/SRI/DLG3/ATP7A	9
BP	GO:0045927	positive regulation of growth	5/732	155/10468	0.986295	0.996343	0.996343	GLI1/ADAM10/SPTBN4/MAPK14/ZFPM2	5
BP	GO:0051224	negative regulation of protein transport	3/732	112/10468	0.987071	0.996471	0.996471	OS9/MIDN/ADTRP	3
BP	GO:0032526	response to retinoic acid	1/732	60/10468	0.987251	0.996471	0.996471	ALDH1A2	1
BP	GO:0042476	odontogenesis	1/732	60/10468	0.987251	0.996471	0.996471	AXIN2	1
BP	GO:1903305	regulation of regulated secretory pathway	2/732	88/10468	0.987335	0.996471	0.996471	RAP1B/RAB3A	2
BP	GO:0046578	regulation of Ras protein signal transduction	5/732	157/10468	0.987597	0.996505	0.996505	ITGB1/SYNPO2L/TNFAIP1/BCL6/JAK2	5
BP	GO:0032147	activation of protein kinase activity	8/732	219/10468	0.988129	0.996811	0.996811	ZFP91/GPRC5B/CDK5R1/PRKAR2A/MAPK14/MAP3K5/MAP3K4/JAK2	8
BP	GO:0034250	positive regulation of cellular amide metabolic process	3/732	114/10468	0.988473	0.996837	0.996837	RPL26/IL6/TRUB2	3
BP	GO:0007264	small GTPase mediated signal transduction	18/732	406/10468	0.988735	0.996837	0.996837	RAB13/ARHGAP21/ITGB1/SYNPO2L/RAP1B/RAB21/RHOT2/TNFAIP1/RAB3A/SIPA1L3/GRAP2/NISCH/BCL6/RASGEF1B/MAPK14/DOK2/JAK2/RAP2C	18
BP	GO:0032481	positive regulation of type I interferon production	1/732	62/10468	0.988982	0.996837	0.996837	TLR9	1
BP	GO:1904950	negative regulation of establishment of protein localization	3/732	115/10468	0.989118	0.996837	0.996837	OS9/MIDN/ADTRP	3
BP	GO:0035148	tube formation	2/732	91/10468	0.989526	0.996837	0.996837	BCL10/NPHP3	2
BP	GO:0061138	morphogenesis of a branching epithelium	2/732	91/10468	0.989526	0.996837	0.996837	PLXNA1/MYC	2
BP	GO:0050810	regulation of steroid biosynthetic process	1/732	63/10468	0.989757	0.996839	0.996839	SQLE	1
BP	GO:0000187	activation of MAPK activity	2/732	93/10468	0.990776	0.997346	0.997346	MAPK14/MAP3K5	2
BP	GO:0043903	regulation of symbiosis, encompassing mutualism through parasitism	5/732	163/10468	0.990838	0.997346	0.997346	TSG101/SUPT5H/YTHDC2/FUCA2/CNOT7	5
BP	GO:0090630	activation of GTPase activity	1/732	66/10468	0.99177	0.997346	0.997346	GRTP1	1
BP	GO:0120032	regulation of plasma membrane bounded cell projection assembly	3/732	120/10468	0.991856	0.997346	0.997346	CCP110/IFT20/ATP7A	3
BP	GO:0031344	regulation of cell projection organization	19/732	434/10468	0.992013	0.997346	0.997346	PTPRF/LRIG2/MDM2/RAB21/B2M/NEDD4/ADAM10/METRN/CCP110/IFT20/CDK5R1/NME1/PLXNB1/PLXNA1/SERPINI1/MYLIP/CUX1/LCN2/ATP7A	19
BP	GO:0007249	I-kappaB kinase/NF-kappaB signaling	6/732	187/10468	0.992013	0.997346	0.997346	BCL10/FADD/AJUBA/GPRC5B/CASP10/TLR9	6
BP	GO:0051056	regulation of small GTPase mediated signal transduction	8/732	228/10468	0.992031	0.997346	0.997346	ARHGAP21/ITGB1/SYNPO2L/RHOT2/TNFAIP1/SIPA1L3/BCL6/JAK2	8
BP	GO:0006909	phagocytosis	5/732	166/10468	0.992139	0.997346	0.997346	ITGB1/ANXA11/TYRO3/MFGE8/PIP5K1C	5
BP	GO:0060491	regulation of cell projection assembly	3/732	121/10468	0.992317	0.997346	0.997346	CCP110/IFT20/ATP7A	3
BP	GO:0030326	embryonic limb morphogenesis	1/732	69/10468	0.993388	0.997963	0.997963	ALDH1A2	1
BP	GO:0035113	embryonic appendage morphogenesis	1/732	69/10468	0.993388	0.997963	0.997963	ALDH1A2	1
BP	GO:0031532	actin cytoskeleton reorganization	1/732	70/10468	0.993854	0.998201	0.998201	HAX1	1
BP	GO:0090066	regulation of anatomical structure size	11/732	297/10468	0.994799	0.998779	0.998779	CAPZA1/HAX1/RAB21/CDK5R1/SPIRE1/SPTBN4/AKT1S1/PICK1/VILL/SOD2/ATP7A	11
BP	GO:0051896	regulation of protein kinase B signaling	3/732	128/10468	0.994908	0.998779	0.998779	HAX1/ITGB1/ARRB2	3
BP	GO:0120035	regulation of plasma membrane bounded cell projection organization	18/732	430/10468	0.995116	0.998779	0.998779	PTPRF/LRIG2/MDM2/RAB21/B2M/NEDD4/ADAM10/METRN/CCP110/IFT20/CDK5R1/NME1/PLXNB1/PLXNA1/SERPINI1/MYLIP/CUX1/ATP7A	18
BP	GO:0050792	regulation of viral process	4/732	156/10468	0.995968	0.999274	0.999274	TSG101/SUPT5H/YTHDC2/CNOT7	4
BP	GO:0019218	regulation of steroid metabolic process	1/732	78/10468	0.996573	0.999274	0.999274	SQLE	1
BP	GO:0048754	branching morphogenesis of an epithelial tube	1/732	78/10468	0.996573	0.999274	0.999274	MYC	1
BP	GO:0042552	myelination	1/732	79/10468	0.996815	0.999274	0.999274	AFG3L2	1
BP	GO:0045834	positive regulation of lipid metabolic process	1/732	80/10468	0.997039	0.999274	0.999274	NR1H2	1
BP	GO:0007272	ensheathment of neurons	1/732	81/10468	0.997248	0.999274	0.999274	AFG3L2	1
BP	GO:0008366	axon ensheathment	1/732	81/10468	0.997248	0.999274	0.999274	AFG3L2	1
BP	GO:0062013	positive regulation of small molecule metabolic process	1/732	82/10468	0.997442	0.999274	0.999274	NR1H2	1
BP	GO:0001101	response to acid chemical	5/732	199/10468	0.998638	0.999683	0.999683	SESN2/ALDH1A2/NME1/CEBPB/ATP7A	5
BP	GO:0097305	response to alcohol	2/732	123/10468	0.998683	0.999683	0.999683	CCND1/BAK1	2
BP	GO:0032479	regulation of type I interferon production	1/732	95/10468	0.999011	0.999683	0.999683	TLR9	1
BP	GO:0032606	type I interferon production	1/732	97/10468	0.999146	0.999683	0.999683	TLR9	1
BP	GO:0060562	epithelial tube morphogenesis	4/732	184/10468	0.999186	0.999683	0.999683	BCL10/NPHP3/HES1/MYC	4
BP	GO:0046890	regulation of lipid biosynthetic process	2/732	131/10468	0.999224	0.999683	0.999683	NR1H2/SQLE	2
BP	GO:0030307	positive regulation of cell growth	1/732	104/10468	0.999488	0.999718	0.999718	ADAM10	1
BP	GO:0043900	regulation of multi-organism process	6/732	265/10468	0.999869	0.999869	0.999869	TSG101/SUPT5H/YTHDC2/FUCA2/POMZP3/CNOT7	6
CC	GO:0000793	condensed chromosome	24/765	179/10888	0.00163635	0.310562	0.308004	RCC1/ITGB3BP/NEK2/FBXO28/AHCTF1/RAD9A/RAD9B/BRCA2/ZWILCH/SPAG5/SEH1L/HJURP/CENPB/CEBPB/DMC1/CLASP2/STAG1/SMC4/NCAPG/CENPC/CSNK1A1/CBX3/NCAPG2/PINX1	24
CC	GO:0000779	condensed chromosome, centromeric region	16/765	102/10888	0.00191162	0.310562	0.308004	ITGB3BP/NEK2/FBXO28/AHCTF1/ZWILCH/SPAG5/SEH1L/HJURP/CENPB/CEBPB/CLASP2/NCAPG/CENPC/CSNK1A1/CBX3/PINX1	16
CC	GO:0044391	ribosomal subunit	23/765	175/10888	0.00262965	0.310562	0.308004	RPS27/EIF2D/MRPS16/MRPL49/RPL41/RPL4/RPL26/MRPS7/MRPL38/MRPL4/MRPS12/RPL13A/RPS11/MRPS6/RPL3/NSUN3/MRPS22/MRPL22/RPL7L1/MRPS33/MRPS28/RPL30/RPL35	23
CC	GO:0000314	organellar small ribosomal subunit	7/765	28/10888	0.00264083	0.310562	0.308004	MRPS16/MRPS7/MRPS12/MRPS6/MRPS22/MRPS33/MRPS28	7
CC	GO:0005763	mitochondrial small ribosomal subunit	7/765	28/10888	0.00264083	0.310562	0.308004	MRPS16/MRPS7/MRPS12/MRPS6/MRPS22/MRPS33/MRPS28	7
CC	GO:0097542	ciliary tip	8/765	37/10888	0.00355734	0.34862	0.345749	GLI1/IFT43/IFT20/DYNLRB1/IFT80/ICK/TTC26/WDR34	8
CC	GO:0005788	endoplasmic reticulum lumen	21/765	161/10888	0.00431884	0.362782	0.359795	QSOX1/EDEM3/TSPAN14/OS9/TXNDC16/B2M/ADAM10/MFGE8/LTBP1/TGOLN2/HSPA13/SDF2L1/CRTAP/MANF/MTTP/ARSK/STC2/FUCA2/IL6/TOR2A/TOR1A	21
CC	GO:0097546	ciliary base	6/765	24/10888	0.00531011	0.390293	0.387079	GLI1/MOK/IFT20/PRKAR2A/ICK/TTC26	6
CC	GO:0031526	brush border membrane	6/765	25/10888	0.00657971	0.429875	0.426335	AMN/CYBRD1/SLC7A11/SLC22A5/SLC27A4/ATP7A	6
CC	GO:0000775	chromosome, centromeric region	21/765	171/10888	0.00859506	0.50539	0.501228	ITGB3BP/NEK2/FBXO28/AHCTF1/NUP160/OIP5/ZWILCH/SPAG5/SEH1L/HJURP/CENPB/CEBPB/HIRA/CLASP2/STAG1/NCAPG/PDS5A/CENPC/CSNK1A1/CBX3/PINX1	21
CC	GO:0015935	small ribosomal subunit	10/765	64/10888	0.0131731	0.632247	0.62704	RPS27/EIF2D/MRPS16/MRPS7/MRPS12/RPS11/MRPS6/MRPS22/MRPS33/MRPS28	10
CC	GO:0000313	organellar ribosome	12/765	84/10888	0.0139782	0.632247	0.62704	MRPS16/MRPL49/MRPS7/MRPL38/MRPL4/MRPS12/MRPS6/NSUN3/MRPS22/MRPL22/MRPS33/MRPS28	12
CC	GO:0005761	mitochondrial ribosome	12/765	84/10888	0.0139782	0.632247	0.62704	MRPS16/MRPL49/MRPS7/MRPL38/MRPL4/MRPS12/MRPS6/NSUN3/MRPS22/MRPL22/MRPS33/MRPS28	12
CC	GO:0034399	nuclear periphery	15/765	120/10888	0.0207345	0.848652	0.841663	SRRM1/SFPQ/AHCTF1/TEP1/PRR14/SPTBN4/CEBPB/ATF4/STAG1/ANAPC4/ATXN1/HNRNPA2B1/NUP205/PAXIP1/JAK2	15
CC	GO:0005840	ribosome	23/765	211/10888	0.0234569	0.848652	0.841663	RPS27/EIF2D/MRPS16/MRPL49/RPL41/RPL4/RPL26/MRPS7/MRPL38/MRPL4/MRPS12/RPL13A/RPS11/MRPS6/RPL3/NSUN3/MRPS22/MRPL22/RPL7L1/MRPS33/MRPS28/RPL30/RPL35	23
CC	GO:0000777	condensed chromosome kinetochore	12/765	91/10888	0.025022	0.848652	0.841663	ITGB3BP/NEK2/FBXO28/AHCTF1/ZWILCH/SPAG5/SEH1L/HJURP/CLASP2/CENPC/CSNK1A1/PINX1	12
CC	GO:0030681	multimeric ribonuclease P complex	3/765	10/10888	0.0285527	0.848652	0.841663	RPP25/RPP14/RPP21	3
CC	GO:0031080	nuclear pore outer ring	3/765	10/10888	0.0285527	0.848652	0.841663	AHCTF1/NUP160/SEH1L	3
CC	GO:0005929	cilium	36/765	370/10888	0.0287298	0.848652	0.841663	DHRS3/UBXN10/CD52/OXCT2/EFCAB7/ENKUR/TACR2/GLI1/BBS10/IFT43/MOK/NUBP1/CCP110/CFAP20/MAP1LC3B/IFT20/CEP89/ATG16L1/SPEF1/DYNLRB1/CCT8/PRKAR2A/NPHP3/IFT80/SLC9B1/JADE1/CSNK1A1/CLTB/EFHC1/ICK/BBS9/TTC26/PCM1/ANKS6/PDCL/WDR34	36
CC	GO:0090575	RNA polymerase II transcription factor complex	16/765	136/10888	0.0288657	0.848652	0.841663	SFPQ/POU2F1/TEAD1/GTF2H1/BCL9L/TCF12/ERCC4/MED31/NR1H2/CEBPB/RUNX1/ATF4/TAF7/E2F3/TAF8/HIPK2	16
CC	GO:0030990	intraciliary transport particle	5/765	26/10888	0.0323507	0.850447	0.843444	UBXN10/IFT43/IFT20/IFT80/TTC26	5
CC	GO:0030992	intraciliary transport particle B	4/765	18/10888	0.0335219	0.850447	0.843444	UBXN10/IFT20/IFT80/TTC26	4
CC	GO:0098687	chromosomal region	29/765	292/10888	0.036781	0.850447	0.843444	ORC1/ITGB3BP/NEK2/FBXO28/AHCTF1/NUP160/BRCA2/TEP1/OIP5/ZWILCH/ERCC4/SPAG5/SEH1L/HJURP/CENPB/CEBPB/HIRA/DMC1/CLASP2/STAG1/NCAPG/PDS5A/CENPC/CSNK1A1/WRNIP1/HNRNPA2B1/CBX3/PINX1/NBN	29
CC	GO:0044853	plasma membrane raft	8/765	55/10888	0.0370595	0.850447	0.843444	NOS1AP/SELPLG/SPRED1/CDH15/EHD2/PRKAR2A/ADTRP/JAK2	8
CC	GO:0031588	nucleotide-activated protein kinase complex	3/765	11/10888	0.0372529	0.850447	0.843444	SESN2/SIK2/PRKAR2A	3
CC	GO:0044815	DNA packaging complex	4/765	19/10888	0.0401726	0.850447	0.843444	SMC4/NCAPG/SHPRH/NCAPG2	4
CC	GO:0031985	Golgi cisterna	10/765	78/10888	0.0456824	0.850447	0.843444	SORT1/SGMS1/RAB21/FUT8/GOLGA8B/CHSY1/GOSR1/HID1/ST6GAL1/GOLGA2	10
CC	GO:0098798	mitochondrial protein complex	22/765	214/10888	0.0460569	0.850447	0.843444	SDHB/MCU/MRPS16/MRPL49/TIMM8B/SDHD/PDK2/MRPS7/MRPL38/AFG3L2/TIMM21/MRPL4/NDUFB7/MRPS12/MRPS6/NSUN3/MRPS22/UQCRQ/MRPL22/IMMP2L/MRPS33/MRPS28	22
CC	GO:0030677	ribonuclease P complex	3/765	12/10888	0.0471415	0.850447	0.843444	RPP25/RPP14/RPP21	3
CC	GO:0005697	telomerase holoenzyme complex	4/765	20/10888	0.0475173	0.850447	0.843444	SNRPE/NVL/TEP1/LSM11	4
CC	GO:0045171	intercellular bridge	7/765	48/10888	0.0488587	0.850447	0.843444	QSOX1/USB1/EHD2/FOXL2/HAUS3/CENPC/KIF20A	7
CC	GO:0000421	autophagosome membrane	5/765	29/10888	0.0491755	0.850447	0.843444	MAP1LC3B2/MAP1LC3B/WIPI1/ATG16L1/WDFY3	5
CC	GO:0046540	U4/U6 x U5 tri-snRNP complex	5/765	29/10888	0.0491755	0.850447	0.843444	SNRPE/PRPF18/SNRPG/LSM5/PRPF4	5
CC	GO:0097526	spliceosomal tri-snRNP complex	5/765	29/10888	0.0491755	0.850447	0.843444	SNRPE/PRPF18/SNRPG/LSM5/PRPF4	5
CC	GO:0022625	cytosolic large ribosomal subunit	8/765	59/10888	0.0529522	0.873564	0.866371	RPL41/RPL4/RPL26/RPL13A/RPL3/RPL7L1/RPL30/RPL35	8
CC	GO:0005635	nuclear envelope	34/765	364/10888	0.0534835	0.873564	0.866371	RCC1/PRPF38A/PTGER3/SORT1/HAX1/NOS1AP/TOR1AIP2/DTL/AHCTF1/DNAJC1/ANXA11/RRP12/NUP160/AAAS/TYRO3/BNIP2/NPIPA1/MVP/SEH1L/RANBP1/RBM15B/CEP70/TRA2B/WDFY3/MGST2/NUDT1/CBX3/DPY19L1/POMZP3/NUP205/PCM1/XPO7/TOR2A/TOR1A	34
CC	GO:0015934	large ribosomal subunit	13/765	114/10888	0.0563464	0.895451	0.888077	MRPL49/RPL41/RPL4/RPL26/MRPL38/MRPL4/RPL13A/RPL3/NSUN3/MRPL22/RPL7L1/RPL30/RPL35	13
CC	GO:0031461	cullin-RING ubiquitin ligase complex	15/765	139/10888	0.063396	0.939359	0.931623	FBXO2/FBXO44/DTL/CUL5/AMN1/FBXL19/TNFAIP1/ANAPC1/TRPC4AP/FBXL5/DCAF16/ANAPC4/KLHL8/CUL1/CDC26	15
CC	GO:0044441	ciliary part	27/765	283/10888	0.0641288	0.939359	0.931623	DHRS3/CD52/EFCAB7/ENKUR/TACR2/GLI1/IFT43/MOK/CFAP20/MAP1LC3B/IFT20/CEP89/ATG16L1/SPEF1/DYNLRB1/PRKAR2A/IFT80/SLC9B1/JADE1/CSNK1A1/CLTB/EFHC1/ICK/BBS9/TTC26/PCM1/WDR34	27
CC	GO:0005901	caveola	6/765	41/10888	0.0648257	0.939359	0.931623	NOS1AP/SPRED1/CDH15/EHD2/ADTRP/JAK2	6
CC	GO:0044798	nuclear transcription factor complex	17/765	163/10888	0.0654995	0.939359	0.931623	SFPQ/POU2F1/TEAD1/GTF2H1/BCL9L/TCF12/ERCC4/MED31/NR1H2/CEBPB/RUNX1/ATF4/TAF7/E2F3/TAF8/GTF3C6/HIPK2	17
CC	GO:0048471	perinuclear region of cytoplasm	43/765	489/10888	0.0735167	0.953375	0.945525	AZIN2/HECTD3/BCL10/SORT1/NOS1AP/ITGB1/LPXN/MS4A3/KAT5/SEC23A/NEDD4/ALDH1A2/ADAM10/BNIP2/UNC45A/MVP/VPS53/CDK5R1/NME1/GDPD1/SPIRE1/EPG5/RAB3A/ACTN4/EHD2/ODC1/PICK1/FBXL5/SEC31A/FAT1/STC2/WRNIP1/DEF6/TAF8/STX7/MAP3K4/ACHE/COPS5/UBR5/SET/PKN3/ATP7A/MOSPD1	43
CC	GO:0005643	nuclear pore	9/765	74/10888	0.0737409	0.953375	0.945525	AHCTF1/NUP160/AAAS/NPIPA1/MVP/SEH1L/RANBP1/NUP205/XPO7	9
CC	GO:0005667	transcription factor complex	25/765	263/10888	0.075127	0.953375	0.945525	EYA3/SFPQ/HAX1/POU2F1/IVNS1ABP/TEAD1/GTF2H1/KAT5/BCL9L/NAA16/AJUBA/TCF12/MEF2A/ERCC4/RBL2/MED31/NR1H2/CEBPB/RUNX1/ATF4/TAF7/E2F3/TAF8/GTF3C6/HIPK2	25
CC	GO:0005743	mitochondrial inner membrane	34/765	377/10888	0.0788005	0.953375	0.945525	SDHB/IFI6/MCU/MRPS16/MRPL49/TIMM8B/SDHD/SLC25A15/PHB/MRPS7/MRPL38/AFG3L2/TIMM21/MRPL4/NDUFB7/MRPS12/MRPS6/SLC25A1/SLC25A38/CPOX/MRPS22/PARL/COQ2/UQCRQ/MRPL22/NDUFAF4/SLC25A40/IMMP2L/MRPS33/TMEM70/MRPS28/NDUFAF6/TMEM65/COQ4	34
CC	GO:0022626	cytosolic ribosome	11/765	98/10888	0.0820012	0.953375	0.945525	RPS27/EIF2D/RPL41/RPL4/RPL26/RPL13A/RPS11/RPL3/RPL7L1/RPL30/RPL35	11
CC	GO:0000776	kinetochore	13/765	121/10888	0.0821541	0.953375	0.945525	ITGB3BP/NEK2/FBXO28/AHCTF1/NUP160/ZWILCH/SPAG5/SEH1L/HJURP/CLASP2/CENPC/CSNK1A1/PINX1	13
CC	GO:0030120	vesicle coat	7/765	54/10888	0.0822923	0.953375	0.945525	NECAP1/SEC23A/AP2S1/COPG1/SEC31A/SEC24D/CLTB	7
CC	GO:0030127	COPII vesicle coat	3/765	15/10888	0.0834614	0.953375	0.945525	SEC23A/SEC31A/SEC24D	3
CC	GO:0034045	phagophore assembly site membrane	3/765	15/10888	0.0834614	0.953375	0.945525	ATG2A/WIPI1/ATG16L1	3
CC	GO:0000785	chromatin	36/765	405/10888	0.0846427	0.953375	0.945525	RCC1/SFPQ/NASP/FOXD3/AHCTF1/JMJD1C/SFR1/KAT5/SMARCC2/OIP5/NEDD4/TCF12/MEF2A/RBL2/PELP1/PCGF2/KAT7/INO80C/ASF1B/MXD1/CENPB/CEBPB/NRIP1/HIRA/CBX6/STAG1/PDS5A/CENPC/TTC37/BRD8/CITED2/SHPRH/CBX3/COPS5/MYC/SWI5	36
CC	GO:0019866	organelle inner membrane	37/765	418/10888	0.0851931	0.953375	0.945525	SDHB/IFI6/MCU/MRPS16/MRPL49/TIMM8B/SDHD/SLC25A15/PHB/MRPS7/MRPL38/AFG3L2/TIMM21/MRPL4/NDUFB7/MRPS12/MRPS6/SLC25A1/SLC25A38/CPOX/MRPS22/PARL/TRA2B/COQ2/UQCRQ/MRPL22/NDUFAF4/CBX3/DPY19L1/SLC25A40/IMMP2L/MRPS33/TMEM70/MRPS28/NDUFAF6/TMEM65/COQ4	37
CC	GO:0016363	nuclear matrix	11/765	99/10888	0.0867212	0.953375	0.945525	SRRM1/SFPQ/AHCTF1/TEP1/SPTBN4/CEBPB/STAG1/ATXN1/HNRNPA2B1/PAXIP1/JAK2	11
CC	GO:0005903	brush border	7/765	55/10888	0.0888888	0.953375	0.945525	AMN/ACTN4/CYBRD1/SLC7A11/SLC22A5/SLC27A4/ATP7A	7
CC	GO:0031965	nuclear membrane	22/765	231/10888	0.0891763	0.953375	0.945525	RCC1/PRPF38A/SORT1/HAX1/NOS1AP/TOR1AIP2/DTL/AHCTF1/DNAJC1/RRP12/AAAS/NPIPA1/CEP70/TRA2B/WDFY3/NUDT1/CBX3/DPY19L1/POMZP3/NUP205/PCM1/TOR1A	22
CC	GO:0036452	ESCRT complex	4/765	25/10888	0.0943709	0.967201	0.959236	TSG101/VPS36/CHMP6/VPS37A	4
CC	GO:0019005	SCF ubiquitin ligase complex	7/765	56/10888	0.0957749	0.967201	0.959236	FBXO2/FBXO44/CUL5/AMN1/FBXL19/FBXL5/CUL1	7
CC	GO:0005682	U5 snRNP	3/765	16/10888	0.097579	0.967201	0.959236	SNRPE/PRPF18/SNRPG	3
CC	GO:0030140	trans-Golgi network transport vesicle	4/765	26/10888	0.105647	0.967201	0.959236	SORT1/TGOLN2/CLTB/ATP7A	4
CC	GO:0031253	cell projection membrane	18/765	188/10888	0.111352	0.967201	0.959236	DHRS3/EFCAB7/ITGB1/AMN/TPM1/PIEZO1/NME1/PIP5K1C/PTPRH/CYBRD1/ATF4/CLASP2/SLC7A11/SLC22A5/CLTB/BBS9/SLC27A4/ATP7A	18
CC	GO:0005839	proteasome core complex	3/765	17/10888	0.112582	0.967201	0.959236	PSMB4/PSMA1/PSMB3	3
CC	GO:0034719	SMN-Sm protein complex	3/765	17/10888	0.112582	0.967201	0.959236	SNRPE/SNRPG/GEMIN8	3
CC	GO:0005802	trans-Golgi network	16/765	164/10888	0.113384	0.967201	0.959236	AZIN2/RAB13/GBA/RAB21/ARL1/ADAM10/VPS53/WIPI1/GGA3/TGOLN2/ARFRP1/PICK1/CLASP2/TBC1D23/CLTB/ATP7A	16
CC	GO:0031514	motile cilium	10/765	93/10888	0.116756	0.967201	0.959236	CD52/OXCT2/ENKUR/TACR2/CFAP20/IFT20/CEP89/SPEF1/SLC9B1/TTC26	10
CC	GO:0071005	U2-type precatalytic spliceosome	6/765	48/10888	0.118022	0.967201	0.959236	PRPF38A/SNRPE/WBP4/SNRPG/LSM5/PRPF4	6
CC	GO:0000794	condensed nuclear chromosome	8/765	71/10888	0.12375	0.967201	0.959236	RCC1/NEK2/RAD9A/RAD9B/BRCA2/CENPB/DMC1/CENPC	8
CC	GO:0032580	Golgi cisterna membrane	7/765	60/10888	0.126144	0.967201	0.959236	SORT1/RAB21/FUT8/GOLGA8B/CHSY1/ST6GAL1/GOLGA2	7
CC	GO:0071011	precatalytic spliceosome	6/765	49/10888	0.126997	0.967201	0.959236	PRPF38A/SNRPE/WBP4/SNRPG/LSM5/PRPF4	6
CC	GO:0005721	pericentric heterochromatin	3/765	18/10888	0.128395	0.967201	0.959236	CENPB/CENPC/CBX3	3
CC	GO:0033017	sarcoplasmic reticulum membrane	3/765	18/10888	0.128395	0.967201	0.959236	NOS1AP/CAMK2G/SRI	3
CC	GO:0005720	nuclear heterochromatin	4/765	28/10888	0.129903	0.967201	0.959236	PCGF2/CENPB/CENPC/CBX3	4
CC	GO:0016234	inclusion body	7/765	62/10888	0.142951	0.967201	0.959236	SFMBT2/PICK1/ATF4/EDEM1/WDFY3/ATXN1/NBN	7
CC	GO:0018995	host	7/765	62/10888	0.142951	0.967201	0.959236	TSG101/NUP160/AAAS/SEH1L/NUP205/CNOT7/VPS37A	7
CC	GO:0043657	host cell	7/765	62/10888	0.142951	0.967201	0.959236	TSG101/NUP160/AAAS/SEH1L/NUP205/CNOT7/VPS37A	7
CC	GO:0012507	ER to Golgi transport vesicle membrane	5/765	40/10888	0.146634	0.967201	0.959236	SEC23A/B2M/MCFD2/SEC31A/SEC24D	5
CC	GO:0016529	sarcoplasmic reticulum	5/765	40/10888	0.146634	0.967201	0.959236	HAX1/NOS1AP/CAMK2G/MANF/SRI	5
CC	GO:0005813	centrosome	37/765	441/10888	0.147411	0.967201	0.959236	UBR4/EYA3/PDE4DIP/JTB/NEK2/DTL/PSMA1/AAAS/BRCA2/CKAP2/NEK9/CALM1/CCP110/IFT20/SPAG5/NME1/AXIN2/CEP89/DYNLRB1/CCT8/CDC45/RANBP1/ATF4/PRKAR2A/CEP70/IFT80/HAUS3/PHAX/CSNK1A1/EFHC1/CEP57L1/BBS9/CDK6/TTC26/VPS37A/PCM1/CSPP1	37
CC	GO:0030662	coated vesicle membrane	12/765	122/10888	0.148495	0.967201	0.959236	NECAP1/SEC23A/B2M/RAB3A/AP2S1/MCFD2/TGOLN2/GAD1/COPG1/SEC31A/SEC24D/CLTB	12
CC	GO:0044215	other organism	7/765	63/10888	0.151737	0.967201	0.959236	TSG101/NUP160/AAAS/SEH1L/NUP205/CNOT7/VPS37A	7
CC	GO:0044216	other organism cell	7/765	63/10888	0.151737	0.967201	0.959236	TSG101/NUP160/AAAS/SEH1L/NUP205/CNOT7/VPS37A	7
CC	GO:0044217	other organism part	7/765	63/10888	0.151737	0.967201	0.959236	TSG101/NUP160/AAAS/SEH1L/NUP205/CNOT7/VPS37A	7
CC	GO:0001931	uropod	2/765	10/10888	0.15259	0.967201	0.959236	SELPLG/PIP5K1C	2
CC	GO:0031254	cell trailing edge	2/765	10/10888	0.15259	0.967201	0.959236	SELPLG/PIP5K1C	2
CC	GO:0032009	early phagosome	2/765	10/10888	0.15259	0.967201	0.959236	UNC93B1/TLR9	2
CC	GO:0034663	endoplasmic reticulum chaperone complex	2/765	10/10888	0.15259	0.967201	0.959236	HSPA13/SDF2L1	2
CC	GO:0097225	sperm midpiece	2/765	10/10888	0.15259	0.967201	0.959236	CD52/TACR2	2
CC	GO:0032154	cleavage furrow	5/765	42/10888	0.169705	0.967201	0.959236	ITGB1/RAB21/SPIRE1/CENPC/KIF20A	5
CC	GO:0030117	membrane coat	9/765	89/10888	0.1719	0.967201	0.959236	NECAP1/SEC23A/AP3D1/AP2S1/COPG1/SEC31A/SEC24D/CLTB/DNM1	9
CC	GO:0048475	coated membrane	9/765	89/10888	0.1719	0.967201	0.959236	NECAP1/SEC23A/AP3D1/AP2S1/COPG1/SEC31A/SEC24D/CLTB/DNM1	9
CC	GO:0005905	clathrin-coated pit	6/765	54/10888	0.176451	0.967201	0.959236	SORT1/NECAP1/AMN/ARRB2/AP2S1/CLTB	6
CC	GO:0031225	anchored component of membrane	6/765	54/10888	0.176451	0.967201	0.959236	CD52/EFNA4/MMP17/RAB3A/ULBP2/ACHE	6
CC	GO:0016327	apicolateral plasma membrane	2/765	11/10888	0.178221	0.967201	0.959236	NEDD4/THBD	2
CC	GO:0031464	Cul4A-RING E3 ubiquitin ligase complex	2/765	11/10888	0.178221	0.967201	0.959236	DTL/TRPC4AP	2
CC	GO:0036020	endolysosome membrane	2/765	11/10888	0.178221	0.967201	0.959236	AP2S1/TLR9	2
CC	GO:0042405	nuclear inclusion body	2/765	11/10888	0.178221	0.967201	0.959236	ATXN1/NBN	2
CC	GO:0048500	signal recognition particle	2/765	11/10888	0.178221	0.967201	0.959236	SRP14/BHLHE40-AS1	2
CC	GO:0034708	methyltransferase complex	10/765	102/10888	0.17861	0.967201	0.959236	SNRPE/PELP1/INO80C/KMT2B/SNRPG/RBM15B/TAF7/JARID2/PAXIP1/PHF19	10
CC	GO:0005680	anaphase-promoting complex	3/765	21/10888	0.17989	0.967201	0.959236	ANAPC1/ANAPC4/CDC26	3
CC	GO:0044322	endoplasmic reticulum quality control compartment	3/765	21/10888	0.17989	0.967201	0.959236	EDEM3/OS9/EDEM1	3
CC	GO:0005776	autophagosome	8/765	78/10888	0.180436	0.967201	0.959236	PIP4K2A/NCOA4/MAP1LC3B2/MAP1LC3B/WIPI1/ATG16L1/TP53INP2/WDFY3	8
CC	GO:0005801	cis-Golgi network	5/765	43/10888	0.181739	0.967201	0.959236	AZIN2/GOLGA8B/IFT20/GOSR1/GOLGA2	5
CC	GO:0031519	PcG protein complex	5/765	43/10888	0.181739	0.967201	0.959236	PCGF2/CBX6/RYBP/JARID2/PHF19	5
CC	GO:0015030	Cajal body	6/765	55/10888	0.187172	0.967201	0.959236	OIP5/FBL/LSG1/PHAX/HNRNPA2B1/PRPF4	6
CC	GO:0098862	cluster of actin-based cell projections	8/765	79/10888	0.189342	0.967201	0.959236	AMN/IFT20/ACTN4/CYBRD1/SLC7A11/SLC22A5/SLC27A4/ATP7A	8
CC	GO:0005795	Golgi stack	10/765	104/10888	0.194106	0.967201	0.959236	SORT1/SGMS1/RAB21/FUT8/GOLGA8B/CHSY1/GOSR1/HID1/ST6GAL1/GOLGA2	10
CC	GO:0000109	nucleotide-excision repair complex	2/765	12/10888	0.204437	0.967201	0.959236	ERCC5/ERCC4	2
CC	GO:0000812	Swr1 complex	2/765	12/10888	0.204437	0.967201	0.959236	KAT5/BRD8	2
CC	GO:0030877	beta-catenin destruction complex	2/765	12/10888	0.204437	0.967201	0.959236	AXIN2/CSNK1A1	2
CC	GO:0032281	AMPA glutamate receptor complex	2/765	12/10888	0.204437	0.967201	0.959236	OLFM2/DLG3	2
CC	GO:0034709	methylosome	2/765	12/10888	0.204437	0.967201	0.959236	SNRPE/SNRPG	2
CC	GO:0072686	mitotic spindle	9/765	93/10888	0.205165	0.967201	0.959236	AAAS/NUSAP1/SPAG5/EML2/CLASP2/STAG1/HAUS3/EFHC1/GOLGA2	9
CC	GO:1902911	protein kinase complex	9/765	93/10888	0.205165	0.967201	0.959236	SESN2/GTF2H1/CCND1/SIK2/CDK5R1/PRKAR2A/CCND3/MAP3K5/CDK6	9
CC	GO:0000790	nuclear chromatin	23/765	274/10888	0.214472	0.967201	0.959236	RCC1/NASP/FOXD3/SFR1/KAT5/SMARCC2/TCF12/MEF2A/PCGF2/KAT7/INO80C/ASF1B/MXD1/CENPB/CEBPB/NRIP1/HIRA/CENPC/BRD8/CITED2/CBX3/MYC/SWI5	23
CC	GO:0016528	sarcoplasm	5/765	46/10888	0.219581	0.967201	0.959236	HAX1/NOS1AP/CAMK2G/MANF/SRI	5
CC	GO:0005758	mitochondrial intermembrane space	7/765	70/10888	0.219591	0.967201	0.959236	COA7/HAX1/TIMM8B/NDUFB7/CEP89/CHCHD5/CPOX	7
CC	GO:0035859	Seh1-associated complex	2/765	13/10888	0.23103	0.967201	0.959236	SESN2/SEH1L	2
CC	GO:0038201	TOR complex	2/765	13/10888	0.23103	0.967201	0.959236	SESN2/AKT1S1	2
CC	GO:0046930	pore complex	2/765	13/10888	0.23103	0.967201	0.959236	ADAM10/BAK1	2
CC	GO:0005798	Golgi-associated vesicle	12/765	134/10888	0.231682	0.967201	0.959236	SORT1/SEC23A/B2M/ADAM10/MCFD2/TGOLN2/COPG1/SEC31A/SEC24D/CLTB/GOLGA2/ATP7A	12
CC	GO:0044445	cytosolic part	17/765	199/10888	0.234337	0.967201	0.959236	RPS27/EIF2D/HPS5/FADD/RPL41/RPL4/RPL26/RPL13A/RPS11/RRM2/CASP10/BCAS4/CCT8/RPL3/RPL7L1/RPL30/RPL35	17
CC	GO:0000228	nuclear chromosome	37/765	465/10888	0.2351	0.967201	0.959236	RCC1/NASP/ORC1/FOXD3/NEK2/ZBTB18/SFR1/KAT5/RAD9A/SMARCC2/RAD9B/BRCA2/ERCC5/TCF12/MEF2A/ERCC4/PCGF2/KAT7/INO80C/ASF1B/MXD1/CENPB/CEBPB/NRIP1/HIRA/CDC45/DMC1/CENPC/BRD8/WRNIP1/PRIM2/CITED2/CBX3/PINX1/NBN/MYC/SWI5	37
CC	GO:0019898	extrinsic component of membrane	15/765	175/10888	0.24795	0.967201	0.959236	ERRFI1/EFCAB7/GNG5/GBA/ATG2A/SEC23A/MFGE8/CDH15/WIPI1/HID1/OLFM2/EHD2/WDFY3/COQ4/TOR1A	15
CC	GO:0120114	Sm-like protein family complex	7/765	73/10888	0.251523	0.967201	0.959236	SNRPE/PRPF18/SNRPG/LSM11/LSM5/PRPF4/GEMIN8	7
CC	GO:0030135	coated vesicle	17/765	202/10888	0.253398	0.967201	0.959236	SORT1/NECAP1/SEC23A/B2M/WIPI1/RAB3A/AP2S1/MCFD2/TGOLN2/GAD1/COPG1/IDUA/SEC31A/SEC24D/CLTB/GOLGA2/ATP7A	17
CC	GO:0097346	INO80-type complex	3/765	25/10888	0.255126	0.967201	0.959236	KAT5/INO80C/BRD8	3
CC	GO:0030014	CCR4-NOT complex	2/765	14/10888	0.257817	0.967201	0.959236	CNOT4/CNOT7	2
CC	GO:0035098	ESC/E(Z) complex	2/765	14/10888	0.257817	0.967201	0.959236	JARID2/PHF19	2
CC	GO:0097228	sperm principal piece	2/765	14/10888	0.257817	0.967201	0.959236	ENKUR/SLC9B1	2
CC	GO:0097386	glial cell projection	2/765	14/10888	0.257817	0.967201	0.959236	ITGB1/SLC7A11	2
CC	GO:0005930	axoneme	7/765	74/10888	0.262468	0.967201	0.959236	GLI1/MAP1LC3B/ATG16L1/SPEF1/PRKAR2A/EFHC1/WDR34	7
CC	GO:0031970	organelle envelope lumen	7/765	74/10888	0.262468	0.967201	0.959236	COA7/HAX1/TIMM8B/NDUFB7/CEP89/CHCHD5/CPOX	7
CC	GO:0030532	small nuclear ribonucleoprotein complex	6/765	62/10888	0.268277	0.967201	0.959236	SNRPE/PRPF18/SNRPG/LSM11/LSM5/PRPF4	6
CC	GO:0032155	cell division site part	5/765	50/10888	0.273258	0.967201	0.959236	ITGB1/RAB21/SPIRE1/CENPC/KIF20A	5
CC	GO:0097014	ciliary plasm	7/765	75/10888	0.273543	0.967201	0.959236	GLI1/MAP1LC3B/ATG16L1/SPEF1/PRKAR2A/EFHC1/WDR34	7
CC	GO:0030125	clathrin vesicle coat	3/765	26/10888	0.274624	0.967201	0.959236	NECAP1/AP2S1/CLTB	3
CC	GO:0031312	extrinsic component of organelle membrane	4/765	38/10888	0.276327	0.967201	0.959236	HID1/WDFY3/COQ4/TOR1A	4
CC	GO:0030133	transport vesicle	20/765	246/10888	0.280031	0.967201	0.959236	AZIN2/SORT1/STX3/SEC23A/B2M/ADAM10/GOSR1/RAB3A/MCFD2/TGOLN2/PICK1/COPG1/SEC31A/SEC24D/CLTB/STX7/COPS5/DNM1/TOR1A/ATP7A	20
CC	GO:0036019	endolysosome	2/765	15/10888	0.284641	0.967201	0.959236	AP2S1/TLR9	2
CC	GO:0070971	endoplasmic reticulum exit site	2/765	15/10888	0.284641	0.967201	0.959236	SEC23A/SEC31A	2
CC	GO:0016607	nuclear speck	27/765	341/10888	0.285293	0.967201	0.959236	SRRM1/SFPQ/VPS72/SFMBT2/PRPF18/SYNPO2L/LPXN/MAML2/WBP4/OIP5/TCF12/UNC45A/NSRP1/ZNF217/NRIP1/RBM15B/SMC4/JADE1/MAML3/SREK1/NR3C1/CSNK1A1/MAPK14/NAMPT/NCAPG2/CNOT7/PRPF4	27
CC	GO:0044454	nuclear chromosome part	34/765	436/10888	0.285797	0.967201	0.959236	RCC1/NASP/ORC1/FOXD3/SFR1/KAT5/RAD9A/SMARCC2/RAD9B/BRCA2/ERCC5/TCF12/MEF2A/ERCC4/PCGF2/KAT7/INO80C/ASF1B/MXD1/CENPB/CEBPB/NRIP1/HIRA/CDC45/CENPC/BRD8/WRNIP1/PRIM2/CITED2/CBX3/PINX1/NBN/MYC/SWI5	34
CC	GO:0031594	neuromuscular junction	5/765	51/10888	0.287102	0.967201	0.959236	ITGB1/CDH15/CDK5R1/ACHE/DLG3	5
CC	GO:0042734	presynaptic membrane	6/765	64/10888	0.292935	0.967201	0.959236	STX3/LRFN3/PICK1/CLTB/ZNRF2/DNM1	6
CC	GO:0005759	mitochondrial matrix	31/765	397/10888	0.294376	0.967201	0.959236	ALDH4A1/OXCT2/WARS2/MRPS16/MRPL49/MTHFS/PDPR/PDK2/MRPS7/MRPL38/MRPL4/SARS2/MRPS12/MARS2/ACSS2/MRPS6/NSUN3/MRPS22/PPA2/HSPA9/NR3C1/MRPL22/SOD2/NUDT1/OGDH/MTERF1/MRPS33/LACTB2/MRPS28/DECR1/TRUB2	31
CC	GO:0030139	endocytic vesicle	16/765	195/10888	0.295471	0.967201	0.959236	RAB13/CAMK2G/ANXA11/UNC93B1/MDM2/AMN/B2M/ARRB2/FMNL1/AP2S1/PICK1/TLR9/ATP6V0E1/CLTB/STX7/ATP7A	16
CC	GO:0035097	histone methyltransferase complex	7/765	77/10888	0.296039	0.967201	0.959236	PELP1/INO80C/KMT2B/TAF7/JARID2/PAXIP1/PHF19	7
CC	GO:0042581	specific granule	9/765	103/10888	0.297858	0.967201	0.959236	UBR4/QSOX1/ANXA11/TSPAN14/STX3/MS4A3/B2M/ADAM10/LCN2	9
CC	GO:0032039	integrator complex	2/765	16/10888	0.311365	0.967201	0.959236	INTS7/INTS12	2
CC	GO:0044420	extracellular matrix component	2/765	16/10888	0.311365	0.967201	0.959236	ADAMTSL5/LTBP1	2
CC	GO:0030686	90S preribosome	3/765	28/10888	0.313987	0.967201	0.959236	HEATR1/IMP3/FAM207A	3
CC	GO:0034451	centriolar satellite	3/765	28/10888	0.313987	0.967201	0.959236	SPAG5/BBS9/PCM1	3
CC	GO:0032153	cell division site	5/765	53/10888	0.315141	0.967201	0.959236	ITGB1/RAB21/SPIRE1/CENPC/KIF20A	5
CC	GO:1905368	peptidase complex	7/765	79/10888	0.318917	0.967201	0.959236	PSMB4/PSMA1/PSMB3/PSMD3/ATXN7L3/AFG3L2/PSMD5	7
CC	GO:0000922	spindle pole	12/765	145/10888	0.320526	0.967201	0.959236	NEK2/AAAS/CKAP2/CALM1/SPAG5/CDC6/CEP89/STAG1/MAPK14/EFHC1/CSPP1/GOLGA2	12
CC	GO:0000151	ubiquitin ligase complex	20/765	253/10888	0.323963	0.967201	0.959236	FBXO2/FBXO44/DTL/CUL5/AMN1/OS9/NEDD4/FBXL19/MED31/TNFAIP1/PCGF2/ANAPC1/TRPC4AP/FBXL5/DCAF16/ANAPC4/KLHL8/UBE3D/CUL1/CDC26	20
CC	GO:0001725	stress fiber	4/765	41/10888	0.324885	0.967201	0.959236	TPM1/SIPA1L3/ACTN4/PRICKLE4	4
CC	GO:0097517	contractile actin filament bundle	4/765	41/10888	0.324885	0.967201	0.959236	TPM1/SIPA1L3/ACTN4/PRICKLE4	4
CC	GO:0032838	plasma membrane bounded cell projection cytoplasm	12/765	146/10888	0.329007	0.967201	0.959236	SFPQ/GLI1/RAB21/MAP1LC3B/AP3D1/ATG16L1/SPEF1/PRKAR2A/TMEM108/EFHC1/SYBU/WDR34	12
CC	GO:0000315	organellar large ribosomal subunit	5/765	54/10888	0.329293	0.967201	0.959236	MRPL49/MRPL38/MRPL4/NSUN3/MRPL22	5
CC	GO:0005762	mitochondrial large ribosomal subunit	5/765	54/10888	0.329293	0.967201	0.959236	MRPL49/MRPL38/MRPL4/NSUN3/MRPL22	5
CC	GO:0005881	cytoplasmic microtubule	5/765	54/10888	0.329293	0.967201	0.959236	BCL10/CKAP2/ENKD1/HID1/CLASP2	5
CC	GO:0098800	inner mitochondrial membrane protein complex	8/765	93/10888	0.329306	0.967201	0.959236	SDHB/MCU/SDHD/AFG3L2/TIMM21/NDUFB7/UQCRQ/IMMP2L	8
CC	GO:0030134	COPII-coated ER to Golgi transport vesicle	6/765	67/10888	0.33069	0.967201	0.959236	SEC23A/B2M/MCFD2/SEC31A/SEC24D/GOLGA2	6
CC	GO:0032592	integral component of mitochondrial membrane	6/765	67/10888	0.33069	0.967201	0.959236	MCU/RHOT2/AFG3L2/COQ2/BAK1/TMEM70	6
CC	GO:0000407	phagophore assembly site	3/765	29/10888	0.333737	0.967201	0.959236	ATG2A/WIPI1/ATG16L1	3
CC	GO:0034704	calcium channel complex	3/765	29/10888	0.333737	0.967201	0.959236	NOS1AP/MCU/CALM1	3
CC	GO:0044665	MLL1/2 complex	3/765	29/10888	0.333737	0.967201	0.959236	PELP1/INO80C/TAF7	3
CC	GO:0071339	MLL1 complex	3/765	29/10888	0.333737	0.967201	0.959236	PELP1/INO80C/TAF7	3
CC	GO:0080008	Cul4-RING E3 ubiquitin ligase complex	3/765	29/10888	0.333737	0.967201	0.959236	DTL/TRPC4AP/DCAF16	3
CC	GO:1902555	endoribonuclease complex	3/765	29/10888	0.333737	0.967201	0.959236	RPP25/RPP14/RPP21	3
CC	GO:0055037	recycling endosome	10/765	120/10888	0.33486	0.967201	0.959236	RAB13/ITGB1/B2M/VPS53/GGA3/EHD2/NISCH/STX7/AVL9/RAP2C	10
CC	GO:0005865	striated muscle thin filament	2/765	17/10888	0.337869	0.967201	0.959236	TPM1/TNNC1	2
CC	GO:0005868	cytoplasmic dynein complex	2/765	17/10888	0.337869	0.967201	0.959236	DYNLRB1/WDR34	2
CC	GO:0031904	endosome lumen	2/765	17/10888	0.337869	0.967201	0.959236	B2M/JAK2	2
CC	GO:0048787	presynaptic active zone membrane	2/765	17/10888	0.337869	0.967201	0.959236	STX3/LRFN3	2
CC	GO:0043292	contractile fiber	11/765	134/10888	0.34095	0.967201	0.959236	PDE4DIP/NOS1AP/SYNPO2L/CALM1/TPM1/CDK5R1/ACTN4/TNNC1/MYL5/PRICKLE4/SRI	11
CC	GO:0000152	nuclear ubiquitin ligase complex	4/765	42/10888	0.341219	0.967201	0.959236	PCGF2/ANAPC1/ANAPC4/CDC26	4
CC	GO:0044291	cell-cell contact zone	4/765	42/10888	0.341219	0.967201	0.959236	ITGB1/SPTBN4/TMEM65/RAP2C	4
CC	GO:0048786	presynaptic active zone	4/765	42/10888	0.341219	0.967201	0.959236	STX3/RAB3A/LRFN3/GAD1	4
CC	GO:0060170	ciliary membrane	4/765	42/10888	0.341219	0.967201	0.959236	DHRS3/EFCAB7/CLTB/BBS9	4
CC	GO:0030660	Golgi-associated vesicle membrane	7/765	81/10888	0.342086	0.967201	0.959236	SEC23A/B2M/MCFD2/COPG1/SEC31A/SEC24D/CLTB	7
CC	GO:0030665	clathrin-coated vesicle membrane	6/765	68/10888	0.343418	0.967201	0.959236	NECAP1/RAB3A/AP2S1/TGOLN2/GAD1/CLTB	6
CC	GO:0098573	intrinsic component of mitochondrial membrane	6/765	68/10888	0.343418	0.967201	0.959236	MCU/RHOT2/AFG3L2/COQ2/BAK1/TMEM70	6
CC	GO:0014704	intercalated disc	3/765	30/10888	0.353462	0.967201	0.959236	ITGB1/SPTBN4/TMEM65	3
CC	GO:1905348	endonuclease complex	3/765	30/10888	0.353462	0.967201	0.959236	RPP25/RPP14/RPP21	3
CC	GO:0016324	apical plasma membrane	12/765	149/10888	0.35472	0.967201	0.959236	STX3/C2CD2L/AMN/SIPA1L3/PTPRH/TLR9/FAT1/OSMR/SLC22A5/GM2A/CRB2/ATP7A	12
CC	GO:0005819	spindle	23/765	299/10888	0.355843	0.967201	0.959236	JTB/NEK2/ANXA11/AAAS/CKAP2/CALM1/NUSAP1/SPAG5/CDC6/CEP89/EML2/CLASP2/STAG1/HAUS3/TTC23L/KIF20A/NR3C1/MAPK14/EFHC1/CBX3/PINX1/CSPP1/GOLGA2	23
CC	GO:0036126	sperm flagellum	4/765	43/10888	0.357576	0.967201	0.959236	CD52/ENKUR/TACR2/SLC9B1	4
CC	GO:0097525	spliceosomal snRNP complex	5/765	56/10888	0.357757	0.967201	0.959236	SNRPE/PRPF18/SNRPG/LSM5/PRPF4	5
CC	GO:0005685	U1 snRNP	2/765	18/10888	0.364053	0.967201	0.959236	SNRPE/SNRPG	2
CC	GO:0005686	U2 snRNP	2/765	18/10888	0.364053	0.967201	0.959236	SNRPE/SNRPG	2
CC	GO:0030132	clathrin coat of coated pit	2/765	18/10888	0.364053	0.967201	0.959236	AP2S1/CLTB	2
CC	GO:0031082	BLOC complex	2/765	18/10888	0.364053	0.967201	0.959236	HPS5/BCAS4	2
CC	GO:0036379	myofilament	2/765	18/10888	0.364053	0.967201	0.959236	TPM1/TNNC1	2
CC	GO:0016235	aggresome	3/765	31/10888	0.373112	0.967201	0.959236	SFMBT2/PICK1/EDEM1	3
CC	GO:0032432	actin filament bundle	4/765	44/10888	0.373926	0.967201	0.959236	TPM1/SIPA1L3/ACTN4/PRICKLE4	4
CC	GO:0070821	tertiary granule membrane	4/765	44/10888	0.373926	0.967201	0.959236	UBR4/TSPAN14/ADAM10/RAP2C	4
CC	GO:0005684	U2-type spliceosomal complex	7/765	84/10888	0.37718	0.967201	0.959236	PRPF38A/SNRPE/PRPF18/WBP4/SNRPG/LSM5/PRPF4	7
CC	GO:0005811	lipid droplet	5/765	58/10888	0.386299	0.967201	0.959236	DHRS3/ATG2A/RAP1B/HSD3B7/SET	5
CC	GO:0055038	recycling endosome membrane	5/765	58/10888	0.386299	0.967201	0.959236	RAB13/B2M/GGA3/EHD2/RAP2C	5
CC	GO:0008021	synaptic vesicle	9/765	112/10888	0.388312	0.967201	0.959236	STX3/ADAM10/RAB3A/PICK1/CLTB/STX7/COPS5/DNM1/TOR1A	9
CC	GO:0098802	plasma membrane receptor complex	7/765	85/10888	0.388925	0.967201	0.959236	ITGB1/B2M/OLFM2/IL18R1/OSMR/IL6/DLG3	7
CC	GO:1990204	oxidoreductase complex	7/765	85/10888	0.388925	0.967201	0.959236	SDHB/SDHD/PDK2/NDUFB7/RRM2/UQCRQ/OGDH	7
CC	GO:0035267	NuA4 histone acetyltransferase complex	2/765	19/10888	0.389832	0.967201	0.959236	KAT5/BRD8	2
CC	GO:0035327	transcriptionally active chromatin	2/765	19/10888	0.389832	0.967201	0.959236	PELP1/TTC37	2
CC	GO:0043189	H4/H2A histone acetyltransferase complex	2/765	19/10888	0.389832	0.967201	0.959236	KAT5/BRD8	2
CC	GO:0097729	9+2 motile cilium	4/765	45/10888	0.390241	0.967201	0.959236	CD52/ENKUR/TACR2/SLC9B1	4
CC	GO:0043197	dendritic spine	8/765	99/10888	0.394312	0.967201	0.959236	FBXO2/ITGB1/NEDD4/ADAM10/ARRB2/CDK5R1/SRI/DNM1	8
CC	GO:0000502	proteasome complex	5/765	59/10888	0.400551	0.967201	0.959236	PSMB4/PSMA1/PSMB3/PSMD3/PSMD5	5
CC	GO:0000781	chromosome, telomeric region	10/765	127/10888	0.40191	0.967201	0.959236	ORC1/BRCA2/TEP1/ERCC4/DMC1/WRNIP1/HNRNPA2B1/CBX3/PINX1/NBN	10
CC	GO:0032040	small-subunit processome	3/765	33/10888	0.412014	0.967201	0.959236	HEATR1/IMP3/FBL	3
CC	GO:0016605	PML body	7/765	87/10888	0.412421	0.967201	0.959236	N4BP1/SPTBN4/TP53INP2/HIRA/WDFY3/HIPK2/NBN	7
CC	GO:1905369	endopeptidase complex	5/765	60/10888	0.414767	0.967201	0.959236	PSMB4/PSMA1/PSMB3/PSMD3/PSMD5	5
CC	GO:0000242	pericentriolar material	2/765	20/10888	0.415132	0.967201	0.959236	BBS9/PCM1	2
CC	GO:0031307	integral component of mitochondrial outer membrane	2/765	20/10888	0.415132	0.967201	0.959236	RHOT2/BAK1	2
CC	GO:0044309	neuron spine	8/765	101/10888	0.416124	0.967201	0.959236	FBXO2/ITGB1/NEDD4/ADAM10/ARRB2/CDK5R1/SRI/DNM1	8
CC	GO:0070820	tertiary granule	8/765	101/10888	0.416124	0.967201	0.959236	UBR4/QSOX1/TSPAN14/PRCP/B2M/ADAM10/STX7/RAP2C	8
CC	GO:0005681	spliceosomal complex	13/765	170/10888	0.417263	0.967201	0.959236	SRRM1/PRPF38A/IVNS1ABP/SNRPE/PRPF18/WBP4/SNRPG/TRA2B/SREK1/HNRNPA2B1/LSM5/PRKRIP1/PRPF4	13
CC	GO:0005902	microvillus	4/765	47/10888	0.422661	0.967201	0.959236	IFT20/PTPRH/SLC27A4/ATP7A	4
CC	GO:0044455	mitochondrial membrane part	13/765	171/10888	0.425662	0.967201	0.959236	SDHB/MCU/SDHD/RHOT2/AFG3L2/TIMM21/NDUFB7/COQ2/UQCRQ/BAK1/IMMP2L/TMEM70/COQ4	13
CC	GO:0070160	tight junction	6/765	75/10888	0.43302	0.967201	0.959236	MAGI3/RAB13/CCND1/SIPA1L3/DLG3/RAP2C	6
CC	GO:0030136	clathrin-coated vesicle	9/765	117/10888	0.439398	0.967201	0.959236	SORT1/NECAP1/WIPI1/RAB3A/AP2S1/TGOLN2/GAD1/CLTB/ATP7A	9
CC	GO:0005732	small nucleolar ribonucleoprotein complex	2/765	21/10888	0.439894	0.967201	0.959236	RPP25/FBL	2
CC	GO:0005838	proteasome regulatory particle	2/765	21/10888	0.439894	0.967201	0.959236	PSMD3/PSMD5	2
CC	GO:0008328	ionotropic glutamate receptor complex	2/765	21/10888	0.439894	0.967201	0.959236	OLFM2/DLG3	2
CC	GO:0031306	intrinsic component of mitochondrial outer membrane	2/765	21/10888	0.439894	0.967201	0.959236	RHOT2/BAK1	2
CC	GO:0098878	neurotransmitter receptor complex	2/765	21/10888	0.439894	0.967201	0.959236	OLFM2/DLG3	2
CC	GO:1902554	serine/threonine protein kinase complex	6/765	76/10888	0.44573	0.967201	0.959236	SESN2/GTF2H1/CCND1/CDK5R1/CCND3/CDK6	6
CC	GO:0031248	protein acetyltransferase complex	7/765	90/10888	0.447525	0.967201	0.959236	KAT5/NAA16/ATXN7L3/KAT7/JADE1/BRD8/TAF7	7
CC	GO:1902493	acetyltransferase complex	7/765	90/10888	0.447525	0.967201	0.959236	KAT5/NAA16/ATXN7L3/KAT7/JADE1/BRD8/TAF7	7
CC	GO:0005669	transcription factor TFIID complex	3/765	35/10888	0.450129	0.967201	0.959236	ERCC4/TAF7/TAF8	3
CC	GO:0036064	ciliary basal body	8/765	105/10888	0.459563	0.967201	0.959236	CFAP20/IFT20/JADE1/CSNK1A1/ICK/TTC26/PCM1/WDR34	8
CC	GO:0000780	condensed nuclear chromosome, centromeric region	2/765	22/10888	0.464069	0.967201	0.959236	CENPB/CENPC	2
CC	GO:0043601	nuclear replisome	2/765	22/10888	0.464069	0.967201	0.959236	ERCC5/PRIM2	2
CC	GO:0022627	cytosolic small ribosomal subunit	3/765	36/10888	0.468808	0.967201	0.959236	RPS27/EIF2D/RPS11	3
CC	GO:0035580	specific granule lumen	3/765	36/10888	0.468808	0.967201	0.959236	QSOX1/B2M/LCN2	3
CC	GO:0099634	postsynaptic specialization membrane	3/765	36/10888	0.468808	0.967201	0.959236	GPHN/LRFN3/DLG3	3
CC	GO:0000792	heterochromatin	5/765	64/10888	0.470935	0.967201	0.959236	PCGF2/CENPB/CBX6/CENPC/CBX3	5
CC	GO:0005657	replication fork	5/765	64/10888	0.470935	0.967201	0.959236	ERCC5/CDC45/BCL6/PRIM2/NBN	5
CC	GO:0005874	microtubule	23/765	318/10888	0.474048	0.967201	0.959236	BCL10/NEK2/MAP1LC3B2/CKAP2/CALM1/NUSAP1/CFAP20/ENKD1/MAP1LC3B/SPAG5/HID1/EML2/DYNLRB1/CCT8/CLASP2/HAUS3/KIF20A/CEP57L1/CSPP1/STAU2/SYBU/DNM1/GOLGA2	23
CC	GO:0070382	exocytic vesicle	9/765	121/10888	0.479952	0.967201	0.959236	STX3/ADAM10/RAB3A/PICK1/CLTB/STX7/COPS5/DNM1/TOR1A	9
CC	GO:0030659	cytoplasmic vesicle membrane	35/765	490/10888	0.485359	0.967201	0.959236	UBR4/SORT1/RAB13/ARHGAP21/CAMK2G/TSPAN14/STX3/MS4A3/PRCP/NECAP1/RAP1B/MDM2/RAB21/SEC23A/B2M/ADAM10/GDE1/GPRC5B/SPIRE1/RAB3A/AP2S1/MCFD2/TGOLN2/GAD1/PICK1/COPG1/SEC31A/SEC24D/ATP6V0E1/CLTB/ZNRF2/SRI/TOR1A/ATP7A/RAP2C	35
CC	GO:0042641	actomyosin	4/765	51/10888	0.486017	0.967201	0.959236	TPM1/SIPA1L3/ACTN4/PRICKLE4	4
CC	GO:0000307	cyclin-dependent protein kinase holoenzyme complex	3/765	37/10888	0.487196	0.967201	0.959236	CCND1/CCND3/CDK6	3
CC	GO:1990391	DNA repair complex	3/765	37/10888	0.487196	0.967201	0.959236	ERCC5/ERCC4/PMS2	3
CC	GO:0045121	membrane raft	13/765	179/10888	0.492549	0.967201	0.959236	BCL10/NOS1AP/ITGB1/FADD/SELPLG/SPRED1/CDH15/EHD2/PRKAR2A/ADTRP/JAK2/EFNB1/ATP7A	13
CC	GO:0000123	histone acetyltransferase complex	6/765	80/10888	0.49586	0.967201	0.959236	KAT5/ATXN7L3/KAT7/JADE1/BRD8/TAF7	6
CC	GO:0098857	membrane microdomain	13/765	180/10888	0.500819	0.967201	0.959236	BCL10/NOS1AP/ITGB1/FADD/SELPLG/SPRED1/CDH15/EHD2/PRKAR2A/ADTRP/JAK2/EFNB1/ATP7A	13
CC	GO:1904115	axon cytoplasm	4/765	52/10888	0.501429	0.967201	0.959236	RAB21/AP3D1/TMEM108/SYBU	4
CC	GO:0098858	actin-based cell projection	8/765	109/10888	0.502351	0.967201	0.959236	ITGB1/IFT20/PTPRH/CBX6/FAT1/DEF6/SLC27A4/ATP7A	8
CC	GO:0005782	peroxisomal matrix	3/765	38/10888	0.505271	0.967201	0.959236	FAR1/LONP2/AMACR	3
CC	GO:0031201	SNARE complex	3/765	38/10888	0.505271	0.967201	0.959236	STX3/GOSR1/STX7	3
CC	GO:0031907	microbody lumen	3/765	38/10888	0.505271	0.967201	0.959236	FAR1/LONP2/AMACR	3
CC	GO:0045177	apical part of cell	13/765	181/10888	0.509057	0.967201	0.959236	STX3/C2CD2L/AMN/SIPA1L3/PTPRH/TLR9/FAT1/OSMR/SLC22A5/GM2A/PCM1/CRB2/ATP7A	13
CC	GO:0001772	immunological synapse	2/765	24/10888	0.510506	0.967201	0.959236	BCL10/STX7	2
CC	GO:0022624	proteasome accessory complex	2/765	24/10888	0.510506	0.967201	0.959236	PSMD3/PSMD5	2
CC	GO:0030894	replisome	2/765	24/10888	0.510506	0.967201	0.959236	ERCC5/PRIM2	2
CC	GO:0043195	terminal bouton	2/765	24/10888	0.510506	0.967201	0.959236	AP3D1/RAB3A	2
CC	GO:0032587	ruffle membrane	5/765	67/10888	0.511915	0.967201	0.959236	ITGB1/TPM1/NME1/PIP5K1C/CLASP2	5
CC	GO:0005766	primary lysosome	8/765	110/10888	0.512894	0.967201	0.959236	ANXA11/STX3/PRCP/RAP1B/CCT8/GM2A/STX7/FUCA2	8
CC	GO:0042582	azurophil granule	8/765	110/10888	0.512894	0.967201	0.959236	ANXA11/STX3/PRCP/RAP1B/CCT8/GM2A/STX7/FUCA2	8
CC	GO:0000784	nuclear chromosome, telomeric region	7/765	96/10888	0.516313	0.967201	0.959236	ORC1/BRCA2/ERCC4/WRNIP1/CBX3/PINX1/NBN	7
CC	GO:0009898	cytoplasmic side of plasma membrane	7/765	96/10888	0.516313	0.967201	0.959236	ERRFI1/GNG5/C2CD2L/RAB21/GNB1L/CBX6/GM2A	7
CC	GO:0043679	axon terminus	4/765	53/10888	0.516637	0.967201	0.959236	AP3D1/RAB3A/GAD1/SRI	4
CC	GO:0097060	synaptic membrane	13/765	182/10888	0.51726	0.967201	0.959236	ITGB1/STX3/GPHN/ADAM10/ARRB2/OLFM2/LRFN3/PICK1/TMEM108/CLTB/ZNRF2/DNM1/DLG3	13
CC	GO:0000164	protein phosphatase type 1 complex	1/765	10/10888	0.517524	0.967201	0.959236	PPP1R3B	1
CC	GO:0000815	ESCRT III complex	1/765	10/10888	0.517524	0.967201	0.959236	CHMP6	1
CC	GO:0005750	mitochondrial respiratory chain complex III	1/765	10/10888	0.517524	0.967201	0.959236	UQCRQ	1
CC	GO:0005845	mRNA cap binding complex	1/765	10/10888	0.517524	0.967201	0.959236	EIF4E3	1
CC	GO:0016342	catenin complex	1/765	10/10888	0.517524	0.967201	0.959236	CDH15	1
CC	GO:0016460	myosin II complex	1/765	10/10888	0.517524	0.967201	0.959236	MYL5	1
CC	GO:0031314	extrinsic component of mitochondrial inner membrane	1/765	10/10888	0.517524	0.967201	0.959236	COQ4	1
CC	GO:0031414	N-terminal protein acetyltransferase complex	1/765	10/10888	0.517524	0.967201	0.959236	NAA16	1
CC	GO:0031932	TORC2 complex	1/765	10/10888	0.517524	0.967201	0.959236	SESN2	1
CC	GO:0034518	RNA cap binding complex	1/765	10/10888	0.517524	0.967201	0.959236	EIF4E3	1
CC	GO:0042588	zymogen granule	1/765	10/10888	0.517524	0.967201	0.959236	STX3	1
CC	GO:0042622	photoreceptor outer segment membrane	1/765	10/10888	0.517524	0.967201	0.959236	DHRS3	1
CC	GO:0044666	MLL3/4 complex	1/765	10/10888	0.517524	0.967201	0.959236	PAXIP1	1
CC	GO:0045275	respiratory chain complex III	1/765	10/10888	0.517524	0.967201	0.959236	UQCRQ	1
CC	GO:0098993	anchored component of synaptic vesicle membrane	1/765	10/10888	0.517524	0.967201	0.959236	RAB3A	1
CC	GO:0044449	contractile fiber part	9/765	125/10888	0.519802	0.967201	0.959236	NOS1AP/SYNPO2L/CALM1/TPM1/ACTN4/TNNC1/MYL5/PRICKLE4/SRI	9
CC	GO:0031304	intrinsic component of mitochondrial inner membrane	3/765	39/10888	0.52301	0.967201	0.959236	MCU/AFG3L2/COQ2	3
CC	GO:0031305	integral component of mitochondrial inner membrane	3/765	39/10888	0.52301	0.967201	0.959236	MCU/AFG3L2/COQ2	3
CC	GO:0043596	nuclear replication fork	3/765	39/10888	0.52301	0.967201	0.959236	ERCC5/CDC45/PRIM2	3
CC	GO:0005689	U12-type spliceosomal complex	2/765	25/10888	0.532713	0.967201	0.959236	SNRPE/SNRPG	2
CC	GO:0070461	SAGA-type complex	2/765	25/10888	0.532713	0.967201	0.959236	ATXN7L3/TAF7	2
CC	GO:0090543	Flemming body	2/765	25/10888	0.532713	0.967201	0.959236	TSG101/CENPC	2
CC	GO:0097431	mitotic spindle pole	2/765	25/10888	0.532713	0.967201	0.959236	SPAG5/STAG1	2
CC	GO:0099568	cytoplasmic region	24/765	342/10888	0.533866	0.967201	0.959236	SFPQ/CAPZA1/HAX1/C2CD2L/GLI1/RAB21/NEDD4/MAP1LC3B/LASP1/FMNL1/SPIRE1/AP3D1/ACTN4/SPTBN4/GAD1/ATG16L1/SPEF1/CLASP2/PRKAR2A/TMEM108/CLTB/EFHC1/SYBU/WDR34	24
CC	GO:0030684	preribosome	5/765	69/10888	0.538499	0.967201	0.959236	MRTO4/HEATR1/IMP3/FBL/FAM207A	5
CC	GO:0005637	nuclear inner membrane	3/765	40/10888	0.540394	0.967201	0.959236	TRA2B/CBX3/DPY19L1	3
CC	GO:0001650	fibrillar center	8/765	113/10888	0.544054	0.967201	0.959236	HEATR1/HERC4/HOXB5/INO80C/FBL/FOXL2NB/ICK/POLR1E	8
CC	GO:0061695	transferase complex, transferring phosphorus-containing groups	16/765	229/10888	0.547183	0.967201	0.959236	SESN2/GTF2H1/CCND1/SIK2/ERCC4/CDK5R1/PRKAR2A/TAF7/CCND3/TAF8/PRIM2/REV3L/MAP3K5/CDK6/POLR2J3/POLR1E	16
CC	GO:0000786	nucleosome	1/765	11/10888	0.551455	0.967201	0.959236	SHPRH	1
CC	GO:0005652	nuclear lamina	1/765	11/10888	0.551455	0.967201	0.959236	PRR14	1
CC	GO:0008278	cohesin complex	1/765	11/10888	0.551455	0.967201	0.959236	STAG1	1
CC	GO:0030130	clathrin coat of trans-Golgi network vesicle	1/765	11/10888	0.551455	0.967201	0.959236	CLTB	1
CC	GO:0030897	HOPS complex	1/765	11/10888	0.551455	0.967201	0.959236	AKTIP	1
CC	GO:0032300	mismatch repair complex	1/765	11/10888	0.551455	0.967201	0.959236	PMS2	1
CC	GO:0032797	SMN complex	1/765	11/10888	0.551455	0.967201	0.959236	GEMIN8	1
CC	GO:0033643	host cell part	1/765	11/10888	0.551455	0.967201	0.959236	CNOT7	1
CC	GO:0045240	dihydrolipoyl dehydrogenase complex	1/765	11/10888	0.551455	0.967201	0.959236	OGDH	1
CC	GO:0090576	RNA polymerase III transcription factor complex	1/765	11/10888	0.551455	0.967201	0.959236	GTF3C6	1
CC	GO:0045178	basal part of cell	2/765	26/10888	0.55422	0.967201	0.959236	PRCP/CLASP2	2
CC	GO:0030118	clathrin coat	3/765	41/10888	0.557408	0.967201	0.959236	NECAP1/AP2S1/CLTB	3
CC	GO:0045335	phagocytic vesicle	7/765	100/10888	0.560421	0.967201	0.959236	ANXA11/UNC93B1/B2M/FMNL1/TLR9/ATP6V0E1/ATP7A	7
CC	GO:0033116	endoplasmic reticulum-Golgi intermediate compartment membrane	4/765	56/10888	0.560888	0.967201	0.959236	AZIN2/PIEZO1/MCFD2/GOLGA2	4
CC	GO:0120111	neuron projection cytoplasm	5/765	71/10888	0.564394	0.967201	0.959236	SFPQ/RAB21/AP3D1/TMEM108/SYBU	5
CC	GO:0098589	membrane region	13/765	188/10888	0.565582	0.967201	0.959236	BCL10/NOS1AP/ITGB1/FADD/SELPLG/SPRED1/CDH15/EHD2/PRKAR2A/ADTRP/JAK2/EFNB1/ATP7A	13
CC	GO:0030016	myofibril	9/765	130/10888	0.568102	0.967201	0.959236	PDE4DIP/NOS1AP/SYNPO2L/CALM1/TPM1/ACTN4/TNNC1/PRICKLE4/SRI	9
CC	GO:0055029	nuclear DNA-directed RNA polymerase complex	7/765	101/10888	0.571167	0.967201	0.959236	GTF2H1/ERCC4/TAF7/TAF8/PRIM2/POLR2J3/POLR1E	7
CC	GO:0030017	sarcomere	8/765	116/10888	0.574394	0.967201	0.959236	NOS1AP/SYNPO2L/CALM1/TPM1/ACTN4/TNNC1/PRICKLE4/SRI	8
CC	GO:0030176	integral component of endoplasmic reticulum membrane	8/765	116/10888	0.574394	0.967201	0.959236	EMC1/SGMS1/DPAGT1/FICD/EMC7/B2M/EDEM1/SLC35B3	8
CC	GO:0098839	postsynaptic density membrane	2/765	27/10888	0.575017	0.967201	0.959236	LRFN3/DLG3	2
CC	GO:0030175	filopodium	4/765	57/10888	0.575142	0.967201	0.959236	ITGB1/CBX6/FAT1/DEF6	4
CC	GO:0005923	bicellular tight junction	5/765	72/10888	0.577062	0.967201	0.959236	MAGI3/RAB13/CCND1/DLG3/RAP2C	5
CC	GO:0000428	DNA-directed RNA polymerase complex	7/765	102/10888	0.581788	0.967201	0.959236	GTF2H1/ERCC4/TAF7/TAF8/PRIM2/POLR2J3/POLR1E	7
CC	GO:0031256	leading edge membrane	7/765	102/10888	0.581788	0.967201	0.959236	ITGB1/TPM1/PIEZO1/NME1/PIP5K1C/ATF4/CLASP2	7
CC	GO:0000124	SAGA complex	1/765	12/10888	0.583002	0.967201	0.959236	ATXN7L3	1
CC	GO:0000153	cytoplasmic ubiquitin ligase complex	1/765	12/10888	0.583002	0.967201	0.959236	OS9	1
CC	GO:0008540	proteasome regulatory particle, base subcomplex	1/765	12/10888	0.583002	0.967201	0.959236	PSMD5	1
CC	GO:0010369	chromocenter	1/765	12/10888	0.583002	0.967201	0.959236	OIP5	1
CC	GO:0012510	trans-Golgi network transport vesicle membrane	1/765	12/10888	0.583002	0.967201	0.959236	CLTB	1
CC	GO:0016281	eukaryotic translation initiation factor 4F complex	1/765	12/10888	0.583002	0.967201	0.959236	EIF4E3	1
CC	GO:0031143	pseudopodium	1/765	12/10888	0.583002	0.967201	0.959236	ACTN4	1
CC	GO:0031528	microvillus membrane	1/765	12/10888	0.583002	0.967201	0.959236	PTPRH	1
CC	GO:0071564	npBAF complex	1/765	12/10888	0.583002	0.967201	0.959236	SMARCC2	1
CC	GO:0097504	Gemini of coiled bodies	1/765	12/10888	0.583002	0.967201	0.959236	GEMIN8	1
CC	GO:0098845	postsynaptic endosome	1/765	12/10888	0.583002	0.967201	0.959236	PICK1	1
CC	GO:0016323	basolateral plasma membrane	8/765	118/10888	0.594099	0.967201	0.959236	CNNM2/ARRB2/TLR9/SLC26A1/MTTP/GM2A/DLG3/ATP7A	8
CC	GO:0043235	receptor complex	12/765	177/10888	0.594316	0.967201	0.959236	ITGB1/TYRO3/B2M/GPRC5B/OLFM2/IL18R1/PLXNB1/PLXNA1/MTTP/OSMR/IL6/DLG3	12
CC	GO:0030315	T-tubule	2/765	28/10888	0.595096	0.967201	0.959236	NOS1AP/SRI	2
CC	GO:0030018	Z disc	5/765	74/10888	0.601798	0.967201	0.959236	NOS1AP/SYNPO2L/ACTN4/PRICKLE4/SRI	5
CC	GO:0005793	endoplasmic reticulum-Golgi intermediate compartment	7/765	104/10888	0.602639	0.967201	0.959236	AZIN2/GNPNAT1/PIEZO1/MCFD2/COPG1/MAN1A1/GOLGA2	7
CC	GO:0030666	endocytic vesicle membrane	7/765	104/10888	0.602639	0.967201	0.959236	CAMK2G/MDM2/B2M/AP2S1/PICK1/ATP6V0E1/ATP7A	7
CC	GO:0030880	RNA polymerase complex	7/765	104/10888	0.602639	0.967201	0.959236	GTF2H1/ERCC4/TAF7/TAF8/PRIM2/POLR2J3/POLR1E	7
CC	GO:0010008	endosome membrane	24/765	354/10888	0.604023	0.967201	0.959236	SORT1/RAB13/SLC29A3/TSG101/RAB21/VPS36/GNPNAT1/AMN/B2M/VPS53/WIPI1/GGA3/CHMP6/AP3D1/PIP5K1C/AP2S1/EHD2/TLR9/TMEM108/ATP6V0E1/STX7/ZNRF2/VPS37A/RAP2C	24
CC	GO:0005662	DNA replication factor A complex	1/765	13/10888	0.612333	0.967201	0.959236	ERCC5	1
CC	GO:0005675	transcription factor TFIIH holo complex	1/765	13/10888	0.612333	0.967201	0.959236	GTF2H1	1
CC	GO:0005736	RNA polymerase I complex	1/765	13/10888	0.612333	0.967201	0.959236	POLR1E	1
CC	GO:0005744	TIM23 mitochondrial import inner membrane translocase complex	1/765	13/10888	0.612333	0.967201	0.959236	TIMM21	1
CC	GO:0030122	AP-2 adaptor complex	1/765	13/10888	0.612333	0.967201	0.959236	AP2S1	1
CC	GO:0031083	BLOC-1 complex	1/765	13/10888	0.612333	0.967201	0.959236	BCAS4	1
CC	GO:0031258	lamellipodium membrane	1/765	13/10888	0.612333	0.967201	0.959236	PIEZO1	1
CC	GO:0099061	integral component of postsynaptic density membrane	1/765	13/10888	0.612333	0.967201	0.959236	LRFN3	1
CC	GO:0099738	cell cortex region	2/765	29/10888	0.614456	0.967201	0.959236	CLASP2/CLTB	2
CC	GO:0035579	specific granule membrane	4/765	60/10888	0.616279	0.967201	0.959236	UBR4/TSPAN14/MS4A3/ADAM10	4
CC	GO:0005925	focal adhesion	21/765	313/10888	0.620693	0.967201	0.959236	ITGB1/LPXN/RAB21/AJUBA/B2M/ADAM10/RPL4/ARMC5/LASP1/PIP5K1C/ACTN4/RPL13A/RPS11/RPL3/CLASP2/PRKAR2A/FAT1/HSPA9/RPL30/JAK2/ZNF185	21
CC	GO:0031227	intrinsic component of endoplasmic reticulum membrane	8/765	121/10888	0.622793	0.967201	0.959236	EMC1/SGMS1/DPAGT1/FICD/EMC7/B2M/EDEM1/SLC35B3	8
CC	GO:0005924	cell-substrate adherens junction	21/765	314/10888	0.626608	0.967201	0.959236	ITGB1/LPXN/RAB21/AJUBA/B2M/ADAM10/RPL4/ARMC5/LASP1/PIP5K1C/ACTN4/RPL13A/RPS11/RPL3/CLASP2/PRKAR2A/FAT1/HSPA9/RPL30/JAK2/ZNF185	21
CC	GO:1904813	ficolin-1-rich granule lumen	7/765	107/10888	0.632866	0.967201	0.959236	COMMD3/COMMD9/SRP14/MVP/PSMD3/CCT8/MAPK14	7
CC	GO:0016459	myosin complex	2/765	30/10888	0.633099	0.967201	0.959236	MYL12A/MYL5	2
CC	GO:0042788	polysomal ribosome	2/765	30/10888	0.633099	0.967201	0.959236	RPL41/RPL30	2
CC	GO:0071007	U2-type catalytic step 2 spliceosome	2/765	30/10888	0.633099	0.967201	0.959236	SNRPE/SNRPG	2
CC	GO:0016591	RNA polymerase II, holoenzyme	5/765	77/10888	0.637312	0.967201	0.959236	GTF2H1/ERCC4/TAF7/TAF8/POLR2J3	5
CC	GO:0031674	I band	5/765	77/10888	0.637312	0.967201	0.959236	NOS1AP/SYNPO2L/ACTN4/PRICKLE4/SRI	5
CC	GO:0030055	cell-substrate junction	21/765	316/10888	0.638312	0.967201	0.959236	ITGB1/LPXN/RAB21/AJUBA/B2M/ADAM10/RPL4/ARMC5/LASP1/PIP5K1C/ACTN4/RPL13A/RPS11/RPL3/CLASP2/PRKAR2A/FAT1/HSPA9/RPL30/JAK2/ZNF185	21
CC	GO:0005779	integral component of peroxisomal membrane	1/765	14/10888	0.639603	0.967201	0.959236	FAR1	1
CC	GO:0005834	heterotrimeric G-protein complex	1/765	14/10888	0.639603	0.967201	0.959236	GNG5	1
CC	GO:0030126	COPI vesicle coat	1/765	14/10888	0.639603	0.967201	0.959236	COPG1	1
CC	GO:0030128	clathrin coat of endocytic vesicle	1/765	14/10888	0.639603	0.967201	0.959236	AP2S1	1
CC	GO:0030688	preribosome, small subunit precursor	1/765	14/10888	0.639603	0.967201	0.959236	FAM207A	1
CC	GO:0031231	intrinsic component of peroxisomal membrane	1/765	14/10888	0.639603	0.967201	0.959236	FAR1	1
CC	GO:0033276	transcription factor TFTC complex	1/765	14/10888	0.639603	0.967201	0.959236	TAF7	1
CC	GO:0045239	tricarboxylic acid cycle enzyme complex	1/765	14/10888	0.639603	0.967201	0.959236	OGDH	1
CC	GO:0071004	U2-type prespliceosome	1/765	14/10888	0.639603	0.967201	0.959236	SNRPG	1
CC	GO:0071010	prespliceosome	1/765	14/10888	0.639603	0.967201	0.959236	SNRPG	1
CC	GO:0071565	nBAF complex	1/765	14/10888	0.639603	0.967201	0.959236	SMARCC2	1
CC	GO:1905360	GTPase complex	1/765	14/10888	0.639603	0.967201	0.959236	GNG5	1
CC	GO:0043202	lysosomal lumen	4/765	62/10888	0.642282	0.967201	0.959236	GBA/SMPD1/IDUA/GM2A	4
CC	GO:0005911	cell-cell junction	17/765	258/10888	0.64515	0.967201	0.959236	PTPRU/MAGI3/RAB13/ITGB1/STX3/CCND1/RAP1B/AJUBA/CDH15/SIPA1L3/ACTN4/SPTBN4/FAT1/PRICKLE4/TMEM65/DLG3/RAP2C	17
CC	GO:0101002	ficolin-1-rich granule	9/765	140/10888	0.657662	0.967201	0.959236	UBR4/COMMD3/COMMD9/PRCP/SRP14/MVP/PSMD3/CCT8/MAPK14	9
CC	GO:0033267	axon part	15/765	231/10888	0.663117	0.967201	0.959236	LRIG2/STX3/RAB21/CDK5R1/AP3D1/RAB3A/SPTBN4/GAD1/CBX6/TMEM108/SRI/SYBU/DNM1/TOR1A/DLG3	15
CC	GO:0044452	nucleolar part	10/765	156/10888	0.664596	0.967201	0.959236	HEATR1/HERC4/IMP3/HOXB5/INO80C/FBL/FOXL2NB/RPP21/ICK/POLR1E	10
CC	GO:0000778	condensed nuclear chromosome kinetochore	1/765	15/10888	0.664957	0.967201	0.959236	CENPC	1
CC	GO:0005665	RNA polymerase II, core complex	1/765	15/10888	0.664957	0.967201	0.959236	POLR2J3	1
CC	GO:0008305	integrin complex	1/765	15/10888	0.664957	0.967201	0.959236	ITGB1	1
CC	GO:0030479	actin cortical patch	1/765	15/10888	0.664957	0.967201	0.959236	CAPZA1	1
CC	GO:0031011	Ino80 complex	1/765	15/10888	0.664957	0.967201	0.959236	INO80C	1
CC	GO:0033202	DNA helicase complex	1/765	15/10888	0.664957	0.967201	0.959236	INO80C	1
CC	GO:0035102	PRC1 complex	1/765	15/10888	0.664957	0.967201	0.959236	PCGF2	1
CC	GO:0042575	DNA polymerase complex	1/765	15/10888	0.664957	0.967201	0.959236	REV3L	1
CC	GO:0061645	endocytic patch	1/765	15/10888	0.664957	0.967201	0.959236	CAPZA1	1
CC	GO:0099146	intrinsic component of postsynaptic density membrane	1/765	15/10888	0.664957	0.967201	0.959236	LRFN3	1
CC	GO:0030173	integral component of Golgi membrane	3/765	48/10888	0.665264	0.967201	0.959236	QSOX1/SGMS1/SLC35B3	3
CC	GO:0098803	respiratory chain complex	4/765	64/10888	0.667101	0.967201	0.959236	SDHB/SDHD/NDUFB7/UQCRQ	4
CC	GO:0044440	endosomal part	25/765	381/10888	0.670499	0.967201	0.959236	SORT1/RAB13/SLC29A3/TSG101/RAB21/VPS36/GNPNAT1/AMN/B2M/VPS53/WIPI1/GGA3/CHMP6/AP3D1/PIP5K1C/AP2S1/EHD2/TLR9/TMEM108/ATP6V0E1/STX7/ZNRF2/VPS37A/JAK2/RAP2C	25
CC	GO:0045211	postsynaptic membrane	8/765	127/10888	0.676737	0.967201	0.959236	GPHN/ADAM10/ARRB2/LRFN3/PICK1/TMEM108/DNM1/DLG3	8
CC	GO:0035869	ciliary transition zone	3/765	49/10888	0.679	0.967201	0.959236	IFT20/BBS9/PCM1	3
CC	GO:0044306	neuron projection terminus	4/765	65/10888	0.67906	0.967201	0.959236	AP3D1/RAB3A/GAD1/SRI	4
CC	GO:0031463	Cul3-RING ubiquitin ligase complex	2/765	33/10888	0.684786	0.967201	0.959236	TNFAIP1/KLHL8	2
CC	GO:0044304	main axon	2/765	33/10888	0.684786	0.967201	0.959236	SPTBN4/DNM1	2
CC	GO:0101003	ficolin-1-rich granule membrane	2/765	33/10888	0.684786	0.967201	0.959236	UBR4/PRCP	2
CC	GO:0000176	nuclear exosome (RNase complex)	1/765	16/10888	0.68853	0.967201	0.959236	NVL	1
CC	GO:0005719	nuclear euchromatin	1/765	16/10888	0.68853	0.967201	0.959236	CBX3	1
CC	GO:0005847	mRNA cleavage and polyadenylation specificity factor complex	1/765	16/10888	0.68853	0.967201	0.959236	CSNK1A1	1
CC	GO:0005852	eukaryotic translation initiation factor 3 complex	1/765	16/10888	0.68853	0.967201	0.959236	COPS5	1
CC	GO:0005891	voltage-gated calcium channel complex	1/765	16/10888	0.68853	0.967201	0.959236	NOS1AP	1
CC	GO:0016514	SWI/SNF complex	1/765	16/10888	0.68853	0.967201	0.959236	SMARCC2	1
CC	GO:0071782	endoplasmic reticulum tubular network	1/765	16/10888	0.68853	0.967201	0.959236	C2CD2L	1
CC	GO:0098636	protein complex involved in cell adhesion	1/765	16/10888	0.68853	0.967201	0.959236	ITGB1	1
CC	GO:0099092	postsynaptic density, intracellular component	1/765	16/10888	0.68853	0.967201	0.959236	DLG3	1
CC	GO:0098562	cytoplasmic side of membrane	7/765	113/10888	0.689209	0.967201	0.959236	ERRFI1/GNG5/C2CD2L/RAB21/GNB1L/CBX6/GM2A	7
CC	GO:0032588	trans-Golgi network membrane	4/765	66/10888	0.690717	0.967201	0.959236	ARL1/VPS53/ARFRP1/PICK1	4
CC	GO:0097223	sperm part	6/765	98/10888	0.694629	0.967201	0.959236	CD52/ENKUR/TACR2/RAB3A/SLC9B1/NUDT1	6
CC	GO:0045334	clathrin-coated endocytic vesicle	2/765	34/10888	0.700636	0.967201	0.959236	AP2S1/CLTB	2
CC	GO:1904724	tertiary granule lumen	2/765	34/10888	0.700636	0.967201	0.959236	QSOX1/B2M	2
CC	GO:0019897	extrinsic component of plasma membrane	5/765	83/10888	0.702198	0.967201	0.959236	ERRFI1/GNG5/MFGE8/CDH15/OLFM2	5
CC	GO:0043296	apical junction complex	5/765	83/10888	0.702198	0.967201	0.959236	MAGI3/RAB13/CCND1/DLG3/RAP2C	5
CC	GO:0150034	distal axon	10/765	161/10888	0.702761	0.967201	0.959236	LRIG2/STX3/CDK5R1/AP3D1/RAB3A/GAD1/CBX6/SRI/TOR1A/DLG3	10
CC	GO:0016282	eukaryotic 43S preinitiation complex	1/765	17/10888	0.710447	0.967201	0.959236	EIF1B	1
CC	GO:0032590	dendrite membrane	1/765	17/10888	0.710447	0.967201	0.959236	ATF4	1
CC	GO:0035371	microtubule plus-end	1/765	17/10888	0.710447	0.967201	0.959236	SPAG5	1
CC	GO:0097038	perinuclear endoplasmic reticulum	1/765	17/10888	0.710447	0.967201	0.959236	ADAM10	1
CC	GO:0099513	polymeric cytoskeletal fiber	28/765	434/10888	0.711052	0.967201	0.959236	BCL10/NEK2/MAP1LC3B2/CKAP2/CALM1/NUSAP1/TPM1/CFAP20/ENKD1/MAP1LC3B/SPAG5/NME1/HID1/PSTPIP2/EML2/DYNLRB1/CCT8/CLASP2/HAUS3/KIF20A/CSNK1A1/PRICKLE4/CEP57L1/CSPP1/STAU2/SYBU/DNM1/GOLGA2	28
CC	GO:0034703	cation channel complex	5/765	84/10888	0.712187	0.967201	0.959236	NOS1AP/MCU/CALM1/OLFM2/DLG3	5
CC	GO:0005746	mitochondrial respiratory chain	4/765	68/10888	0.713118	0.967201	0.959236	SDHB/SDHD/NDUFB7/UQCRQ	4
CC	GO:0005814	centriole	7/765	116/10888	0.715196	0.967201	0.959236	NUBP1/CCP110/CFAP20/IFT20/CEP89/PCM1/WDR34	7
CC	GO:0005604	basement membrane	2/765	35/10888	0.715818	0.967201	0.959236	EGFLAM/ACHE	2
CC	GO:0016592	mediator complex	2/765	35/10888	0.715818	0.967201	0.959236	MED13L/MED31	2
CC	GO:0030286	dynein complex	2/765	35/10888	0.715818	0.967201	0.959236	DYNLRB1/WDR34	2
CC	GO:0031228	intrinsic component of Golgi membrane	3/765	52/10888	0.717683	0.967201	0.959236	QSOX1/SGMS1/SLC35B3	3
CC	GO:1904949	ATPase complex	5/765	85/10888	0.721939	0.967201	0.959236	KAT5/SMARCC2/ATAD5/INO80C/BRD8	5
CC	GO:0043204	perikaryon	4/765	69/10888	0.723864	0.967201	0.959236	AZIN2/SERPINI1/WDFY3/ATP7A	4
CC	GO:0070993	translation preinitiation complex	1/765	18/10888	0.730823	0.967201	0.959236	EIF1B	1
CC	GO:0031093	platelet alpha granule lumen	2/765	37/10888	0.744243	0.967201	0.959236	QSOX1/ACTN4	2
CC	GO:0070603	SWI/SNF superfamily-type complex	4/765	71/10888	0.744452	0.967201	0.959236	KAT5/SMARCC2/INO80C/BRD8	4
CC	GO:0098793	presynapse	16/765	260/10888	0.74584	0.967201	0.959236	STX3/ADAM10/CDK5R1/AP3D1/PIP5K1C/RAB3A/LRFN3/GAD1/PICK1/CLTB/STX7/ZNRF2/SRI/COPS5/DNM1/TOR1A	16
CC	GO:0030496	midbody	9/765	152/10888	0.749567	0.967201	0.959236	JTB/NEK2/ANXA11/TSG101/SPAG5/CENPC/RASGEF1B/TTC23L/KIF20A	9
CC	GO:0005849	mRNA cleavage factor complex	1/765	19/10888	0.749767	0.967201	0.959236	CSNK1A1	1
CC	GO:0030663	COPI-coated vesicle membrane	1/765	19/10888	0.749767	0.967201	0.959236	COPG1	1
CC	GO:0099056	integral component of presynaptic membrane	1/765	19/10888	0.749767	0.967201	0.959236	LRFN3	1
CC	GO:0099060	integral component of postsynaptic specialization membrane	1/765	19/10888	0.749767	0.967201	0.959236	LRFN3	1
CC	GO:0099091	postsynaptic specialization, intracellular component	1/765	19/10888	0.749767	0.967201	0.959236	DLG3	1
CC	GO:0101031	chaperone complex	1/765	19/10888	0.749767	0.967201	0.959236	CCT8	1
CC	GO:0005912	adherens junction	24/765	383/10888	0.751699	0.967201	0.959236	ITGB1/LPXN/RAB21/AJUBA/B2M/ADAM10/RPL4/ARMC5/CDH15/LASP1/PIP5K1C/ACTN4/SPTBN4/RPL13A/RPS11/RPL3/CLASP2/PRKAR2A/FAT1/HSPA9/PRICKLE4/RPL30/JAK2/ZNF185	24
CC	GO:0005876	spindle microtubule	3/765	55/10888	0.752651	0.967201	0.959236	CALM1/NUSAP1/CLASP2	3
CC	GO:0031301	integral component of organelle membrane	10/765	169/10888	0.757889	0.967201	0.959236	QSOX1/SGMS1/MCU/FAR1/RHOT2/AFG3L2/COQ2/SLC35B3/BAK1/TMEM70	10
CC	GO:0030670	phagocytic vesicle membrane	3/765	56/10888	0.763506	0.967201	0.959236	B2M/ATP6V0E1/ATP7A	3
CC	GO:0000932	P-body	4/765	73/10888	0.76385	0.967201	0.959236	HAX1/AJUBA/TNRC6C/CNOT7	4
CC	GO:0032993	protein-DNA complex	5/765	90/10888	0.767133	0.967201	0.959236	ERCC5/WDR18/CDC45/PRIM2/SHPRH	5
CC	GO:0001891	phagocytic cup	1/765	20/10888	0.767379	0.967201	0.959236	PIP5K1C	1
CC	GO:0033176	proton-transporting V-type ATPase complex	1/765	20/10888	0.767379	0.967201	0.959236	ATP6V0E1	1
CC	GO:0098889	intrinsic component of presynaptic membrane	1/765	20/10888	0.767379	0.967201	0.959236	LRFN3	1
CC	GO:0030658	transport vesicle membrane	7/765	123/10888	0.769979	0.967201	0.959236	SEC23A/B2M/RAB3A/MCFD2/SEC31A/SEC24D/CLTB	7
CC	GO:0044448	cell cortex part	7/765	123/10888	0.769979	0.967201	0.959236	CAPZA1/C2CD2L/LASP1/ACTN4/SPTBN4/CLASP2/CLTB	7
CC	GO:0070469	respiratory chain	4/765	74/10888	0.77311	0.967201	0.959236	SDHB/SDHD/NDUFB7/UQCRQ	4
CC	GO:0034774	secretory granule lumen	13/765	219/10888	0.77526	0.967201	0.959236	QSOX1/COMMD9/SRP14/B2M/MVP/PSMD3/ACTN4/CCT8/SERPINI1/GM2A/MAPK14/FUCA2/LCN2	13
CC	GO:0070161	anchoring junction	24/765	389/10888	0.777363	0.967201	0.959236	ITGB1/LPXN/RAB21/AJUBA/B2M/ADAM10/RPL4/ARMC5/CDH15/LASP1/PIP5K1C/ACTN4/SPTBN4/RPL13A/RPS11/RPL3/CLASP2/PRKAR2A/FAT1/HSPA9/PRICKLE4/RPL30/JAK2/ZNF185	24
CC	GO:0031300	intrinsic component of organelle membrane	11/765	188/10888	0.777652	0.967201	0.959236	QSOX1/SGMS1/MCU/FAR1/RHOT2/AFG3L2/RAB3A/COQ2/SLC35B3/BAK1/TMEM70	11
CC	GO:0005938	cell cortex	12/765	204/10888	0.779021	0.967201	0.959236	CAPZA1/HAX1/C2CD2L/NEDD4/LASP1/FMNL1/SPIRE1/ACTN4/SPTBN4/GAD1/CLASP2/CLTB	12
CC	GO:0098797	plasma membrane protein complex	15/765	251/10888	0.779455	0.967201	0.959236	EFCAB7/GNG5/NOS1AP/ITGB1/FADD/B2M/CDH15/OLFM2/AP2S1/IL18R1/CASP10/OSMR/CLTB/IL6/DLG3	15
CC	GO:0009295	nucleoid	2/765	40/10888	0.78229	0.967201	0.959236	HSPA9/MTERF1	2
CC	GO:0030119	AP-type membrane coat adaptor complex	2/765	40/10888	0.78229	0.967201	0.959236	AP3D1/AP2S1	2
CC	GO:0042645	mitochondrial nucleoid	2/765	40/10888	0.78229	0.967201	0.959236	HSPA9/MTERF1	2
CC	GO:0099699	integral component of synaptic membrane	2/765	40/10888	0.78229	0.967201	0.959236	ITGB1/LRFN3	2
CC	GO:1902562	H4 histone acetyltransferase complex	2/765	40/10888	0.78229	0.967201	0.959236	KAT5/BRD8	2
CC	GO:0044450	microtubule organizing center part	9/765	157/10888	0.782377	0.967201	0.959236	NUBP1/CCP110/CFAP20/IFT20/SPAG5/CEP89/BBS9/PCM1/WDR34	9
CC	GO:0002102	podosome	1/765	21/10888	0.783753	0.967201	0.959236	LPXN	1
CC	GO:0032806	carboxy-terminal domain protein kinase complex	1/765	21/10888	0.783753	0.967201	0.959236	GTF2H1	1
CC	GO:0043198	dendritic shaft	1/765	21/10888	0.783753	0.967201	0.959236	DLG3	1
CC	GO:0098948	intrinsic component of postsynaptic specialization membrane	1/765	21/10888	0.783753	0.967201	0.959236	LRFN3	1
CC	GO:0030027	lamellipodium	7/765	126/10888	0.790953	0.967201	0.959236	RAB13/HAX1/ITGB1/STX3/AJUBA/PIEZO1/FAT1	7
CC	GO:0015629	actin cytoskeleton	20/765	331/10888	0.791327	0.967201	0.959236	CTTNBP2NL/CAPZA1/HAX1/ARHGAP21/SYNPO2L/LPXN/TPM1/LASP1/MYL12A/PSTPIP2/SIPA1L3/ACTN4/SPTBN4/ZNF74/VILL/TNNC1/MYL5/TRMT10A/PRICKLE4/ZNF185	20
CC	GO:0001750	photoreceptor outer segment	2/765	41/10888	0.793822	0.967201	0.959236	DHRS3/IFT20	2
CC	GO:0030426	growth cone	6/765	110/10888	0.794015	0.967201	0.959236	LRIG2/STX3/CDK5R1/CBX6/TOR1A/DLG3	6
CC	GO:0000791	euchromatin	1/765	22/10888	0.798976	0.967201	0.959236	CBX3	1
CC	GO:0000795	synaptonemal complex	1/765	22/10888	0.798976	0.967201	0.959236	BRCA2	1
CC	GO:0005790	smooth endoplasmic reticulum	1/765	22/10888	0.798976	0.967201	0.959236	SRI	1
CC	GO:0030687	preribosome, large subunit precursor	1/765	22/10888	0.798976	0.967201	0.959236	MRTO4	1
CC	GO:0030867	rough endoplasmic reticulum membrane	1/765	22/10888	0.798976	0.967201	0.959236	RP9	1
CC	GO:0031941	filamentous actin	1/765	22/10888	0.798976	0.967201	0.959236	PRICKLE4	1
CC	GO:0046658	anchored component of plasma membrane	1/765	22/10888	0.798976	0.967201	0.959236	ULBP2	1
CC	GO:0070069	cytochrome complex	1/765	22/10888	0.798976	0.967201	0.959236	UQCRQ	1
CC	GO:0099086	synaptonemal structure	1/765	22/10888	0.798976	0.967201	0.959236	BRCA2	1
CC	GO:1990752	microtubule end	1/765	22/10888	0.798976	0.967201	0.959236	SPAG5	1
CC	GO:0005775	vacuolar lumen	6/765	111/10888	0.801041	0.967201	0.959236	GBA/SMPD1/CCT8/IDUA/GM2A/FUCA2	6
CC	GO:0005791	rough endoplasmic reticulum	3/765	60/10888	0.803102	0.967201	0.959236	RPL4/SLC7A11/RP9	3
CC	GO:0005882	intermediate filament	2/765	42/10888	0.804811	0.967201	0.959236	NME1/CSNK1A1	2
CC	GO:0035577	azurophil granule membrane	2/765	42/10888	0.804811	0.967201	0.959236	PRCP/RAP1B	2
CC	GO:0098978	glutamatergic synapse	11/765	193/10888	0.805346	0.967201	0.959236	NOS1AP/ITGB1/STX3/ADAM10/AP3D1/OLFM2/LRFN3/MAPK14/JAK2/DNM1/DLG3	11
CC	GO:0044438	microbody part	4/765	78/10888	0.807313	0.967201	0.959236	FAR1/LONP2/AMACR/ACSL6	4
CC	GO:0044439	peroxisomal part	4/765	78/10888	0.807313	0.967201	0.959236	FAR1/LONP2/AMACR/ACSL6	4
CC	GO:0014069	postsynaptic density	11/765	194/10888	0.810568	0.967201	0.959236	RPS27/GPHN/ADAM10/ARRB2/CDK5R1/LRFN3/PICK1/TMEM108/RPL30/DNM1/DLG3	11
CC	GO:0001669	acrosomal vesicle	3/765	61/10888	0.812085	0.967201	0.959236	ENKUR/RAB3A/NUDT1	3
CC	GO:0000178	exosome (RNase complex)	1/765	23/10888	0.813129	0.967201	0.959236	NVL	1
CC	GO:0000803	sex chromosome	1/765	23/10888	0.813129	0.967201	0.959236	PCGF2	1
CC	GO:0005581	collagen trimer	1/765	23/10888	0.813129	0.967201	0.959236	C1QL4	1
CC	GO:0016469	proton-transporting two-sector ATPase complex	1/765	23/10888	0.813129	0.967201	0.959236	ATP6V0E1	1
CC	GO:0032839	dendrite cytoplasm	1/765	23/10888	0.813129	0.967201	0.959236	SFPQ	1
CC	GO:0031901	early endosome membrane	5/765	96/10888	0.813737	0.967201	0.959236	TSG101/RAB21/B2M/GGA3/STX7	5
CC	GO:0030427	site of polarized growth	6/765	113/10888	0.814535	0.967201	0.959236	LRIG2/STX3/CDK5R1/CBX6/TOR1A/DLG3	6
CC	GO:0099240	intrinsic component of synaptic membrane	2/765	43/10888	0.815277	0.967201	0.959236	ITGB1/LRFN3	2
CC	GO:0031983	vesicle lumen	13/765	227/10888	0.815854	0.967201	0.959236	QSOX1/COMMD9/SRP14/B2M/MVP/PSMD3/ACTN4/CCT8/SERPINI1/GM2A/MAPK14/FUCA2/LCN2	13
CC	GO:0060205	cytoplasmic vesicle lumen	13/765	227/10888	0.815854	0.967201	0.959236	QSOX1/COMMD9/SRP14/B2M/MVP/PSMD3/ACTN4/CCT8/SERPINI1/GM2A/MAPK14/FUCA2/LCN2	13
CC	GO:0032279	asymmetric synapse	11/765	197/10888	0.82561	0.967201	0.959236	RPS27/GPHN/ADAM10/ARRB2/CDK5R1/LRFN3/PICK1/TMEM108/RPL30/DNM1/DLG3	11
CC	GO:0032391	photoreceptor connecting cilium	1/765	24/10888	0.826286	0.967201	0.959236	IFT20	1
CC	GO:1905354	exoribonuclease complex	1/765	24/10888	0.826286	0.967201	0.959236	NVL	1
CC	GO:0005844	polysome	3/765	63/10888	0.829013	0.967201	0.959236	PSMA1/RPL41/RPL30	3
CC	GO:0030864	cortical actin cytoskeleton	3/765	63/10888	0.829013	0.967201	0.959236	CAPZA1/LASP1/SPTBN4	3
CC	GO:0035578	azurophil granule lumen	3/765	63/10888	0.829013	0.967201	0.959236	CCT8/GM2A/FUCA2	3
CC	GO:0036477	somatodendritic compartment	29/765	481/10888	0.832827	0.967201	0.959236	FBXO2/AZIN2/SFPQ/PTPRF/SORT1/LRIG2/ITGB1/CYP17A1/ZDHHC5/STX3/GPHN/NEDD4/ADAM10/ARRB2/IFT20/CDK5R1/LRFN3/SPTBN4/CBX6/ATF4/TMEM108/SERPINI1/WDFY3/PHAX/EFHC1/SRI/DNM1/DLG3/ATP7A	29
CC	GO:0098685	Schaffer collateral - CA1 synapse	2/765	45/10888	0.834713	0.967201	0.959236	ITGB1/STX3	2
CC	GO:0030863	cortical cytoskeleton	4/765	82/10888	0.837198	0.967201	0.959236	CAPZA1/LASP1/ACTN4/SPTBN4	4
CC	GO:0001917	photoreceptor inner segment	1/765	25/10888	0.838519	0.967201	0.959236	DNM1	1
CC	GO:0030131	clathrin adaptor complex	1/765	25/10888	0.838519	0.967201	0.959236	AP2S1	1
CC	GO:0030669	clathrin-coated endocytic vesicle membrane	1/765	25/10888	0.838519	0.967201	0.959236	AP2S1	1
CC	GO:0032420	stereocilium	1/765	25/10888	0.838519	0.967201	0.959236	IFT20	1
CC	GO:0005774	vacuolar membrane	18/765	312/10888	0.840044	0.967201	0.959236	SORT1/GBA/SLC29A3/PRCP/RAP1B/MAP1LC3B2/MAP1LC3B/WIPI1/SEH1L/AP3D1/AP2S1/CYBRD1/ATG16L1/THBD/TLR9/WDFY3/STX7/ZNRF2	18
CC	GO:0071013	catalytic step 2 spliceosome	4/765	83/10888	0.844033	0.967201	0.959236	SRRM1/SNRPE/SNRPG/HNRNPA2B1	4
CC	GO:0031012	extracellular matrix	10/765	185/10888	0.84584	0.967201	0.959236	LRIG2/ANXA11/MMP17/MFGE8/MMP15/ADAMTSL5/LTBP1/EGFLAM/TNXB/ACHE	10
CC	GO:0099572	postsynaptic specialization	11/765	202/10888	0.848647	0.967201	0.959236	RPS27/GPHN/ADAM10/ARRB2/CDK5R1/LRFN3/PICK1/TMEM108/RPL30/DNM1/DLG3	11
CC	GO:0005771	multivesicular body	1/765	26/10888	0.849891	0.967201	0.959236	TSG101	1
CC	GO:0008180	COP9 signalosome	1/765	26/10888	0.849891	0.967201	0.959236	COPS5	1
CC	GO:0030137	COPI-coated vesicle	1/765	26/10888	0.849891	0.967201	0.959236	COPG1	1
CC	GO:0045111	intermediate filament cytoskeleton	3/765	67/10888	0.858971	0.967201	0.959236	NME1/CCT8/CSNK1A1	3
CC	GO:0031234	extrinsic component of cytoplasmic side of plasma membrane	2/765	48/10888	0.860413	0.967201	0.959236	ERRFI1/GNG5	2
CC	GO:0016442	RISC complex	1/765	27/10888	0.860463	0.967201	0.959236	TNRC6C	1
CC	GO:0031332	RNAi effector complex	1/765	27/10888	0.860463	0.967201	0.959236	TNRC6C	1
CC	GO:0032421	stereocilium bundle	1/765	27/10888	0.860463	0.967201	0.959236	IFT20	1
CC	GO:0032589	neuron projection membrane	1/765	27/10888	0.860463	0.967201	0.959236	ATF4	1
CC	GO:0098984	neuron to neuron synapse	11/765	205/10888	0.86129	0.967201	0.959236	RPS27/GPHN/ADAM10/ARRB2/CDK5R1/LRFN3/PICK1/TMEM108/RPL30/DNM1/DLG3	11
CC	GO:0030425	dendrite	20/765	350/10888	0.861927	0.967201	0.959236	FBXO2/AZIN2/SFPQ/SORT1/ITGB1/ZDHHC5/STX3/GPHN/NEDD4/ADAM10/ARRB2/IFT20/CDK5R1/LRFN3/CBX6/ATF4/TMEM108/SRI/DNM1/DLG3	20
CC	GO:0097447	dendritic tree	20/765	350/10888	0.861927	0.967201	0.959236	FBXO2/AZIN2/SFPQ/SORT1/ITGB1/ZDHHC5/STX3/GPHN/NEDD4/ADAM10/ARRB2/IFT20/CDK5R1/LRFN3/CBX6/ATF4/TMEM108/SRI/DNM1/DLG3	20
CC	GO:0098794	postsynapse	19/765	336/10888	0.867826	0.967511	0.959544	FBXO2/RPS27/ITGB1/STX3/GPHN/NEDD4/ADAM10/ARRB2/CDK5R1/AP3D1/LRFN3/PICK1/TMEM108/CLTB/SRI/RPL30/JAK2/DNM1/DLG3	19
CC	GO:0031902	late endosome membrane	5/765	105/10888	0.869319	0.967511	0.959544	SLC29A3/TSG101/VPS36/CHMP6/VPS37A	5
CC	GO:0098563	intrinsic component of synaptic vesicle membrane	1/765	28/10888	0.870291	0.967511	0.959544	RAB3A	1
CC	GO:0099055	integral component of postsynaptic membrane	1/765	28/10888	0.870291	0.967511	0.959544	LRFN3	1
CC	GO:0005770	late endosome	10/765	191/10888	0.871554	0.967511	0.959544	SLC29A3/TSG101/VPS36/GNPNAT1/CHMP6/RNF215/RASGEF1B/STX7/VPS37A/ATP7A	10
CC	GO:0030424	axon	20/765	354/10888	0.87416	0.967511	0.959544	AZIN2/LRIG2/CYP17A1/STX3/ROBO3/RAB21/CDK5R1/AP3D1/RAB3A/LRFN3/SPTBN4/GAD1/CBX6/TMEM108/WDFY3/SRI/SYBU/DNM1/TOR1A/DLG3	20
CC	GO:0005778	peroxisomal membrane	2/765	50/10888	0.875459	0.967511	0.959544	FAR1/ACSL6	2
CC	GO:0031903	microbody membrane	2/765	50/10888	0.875459	0.967511	0.959544	FAR1/ACSL6	2
CC	GO:0051233	spindle midzone	1/765	29/10888	0.879428	0.967511	0.959544	CDC6	1
CC	GO:0001726	ruffle	6/765	125/10888	0.880924	0.967511	0.959544	ITGB1/TPM1/NME1/PIP5K1C/CLASP2/CDK6	6
CC	GO:0042470	melanosome	4/765	90/10888	0.8854	0.967511	0.959544	ITGB1/ANXA11/STX3/AHCY	4
CC	GO:0048770	pigment granule	4/765	90/10888	0.8854	0.967511	0.959544	ITGB1/ANXA11/STX3/AHCY	4
CC	GO:0044437	vacuolar part	23/765	406/10888	0.886098	0.967511	0.959544	SORT1/GBA/SLC29A3/SMPD1/PRCP/RAP1B/MAP1LC3B2/MAP1LC3B/WIPI1/SEH1L/AP3D1/AP2S1/CYBRD1/ATG16L1/THBD/CCT8/TLR9/IDUA/WDFY3/GM2A/STX7/FUCA2/ZNRF2	23
CC	GO:0098936	intrinsic component of postsynaptic membrane	1/765	30/10888	0.887922	0.967511	0.959544	LRFN3	1
CC	GO:0000118	histone deacetylase complex	2/765	52/10888	0.888997	0.967511	0.959544	ZNF217/NRIP1	2
CC	GO:0042383	sarcolemma	3/765	72/10888	0.889877	0.967511	0.959544	NOS1AP/ITGB1/SRI	3
CC	GO:0030667	secretory granule membrane	10/765	196/10888	0.890243	0.967511	0.959544	UBR4/TSPAN14/STX3/MS4A3/PRCP/RAP1B/ADAM10/RAB3A/SRI/RAP2C	10
CC	GO:0031091	platelet alpha granule	2/765	53/10888	0.895242	0.967511	0.959544	QSOX1/ACTN4	2
CC	GO:0098552	side of membrane	13/765	248/10888	0.896337	0.967511	0.959544	ERRFI1/GNG5/ITGB1/C2CD2L/RAB21/B2M/MFGE8/GNB1L/CBX6/OSMR/GM2A/MAP3K5/ULBP2	13
CC	GO:0009897	external side of plasma membrane	6/765	129/10888	0.898065	0.967511	0.959544	ITGB1/B2M/MFGE8/OSMR/MAP3K5/ULBP2	6
CC	GO:0031252	cell leading edge	14/765	266/10888	0.900575	0.967511	0.959544	RAB13/HAX1/ITGB1/STX3/AJUBA/TPM1/PIEZO1/NME1/PIP5K1C/ATF4/CLASP2/FAT1/CDK6/ATP7A	14
CC	GO:1990351	transporter complex	6/765	132/10888	0.909494	0.967511	0.959544	NOS1AP/MCU/TIMM8B/CALM1/OLFM2/DLG3	6
CC	GO:0043025	neuronal cell body	15/765	286/10888	0.909879	0.967511	0.959544	AZIN2/PTPRF/SORT1/LRIG2/CYP17A1/ADAM10/CDK5R1/SPTBN4/CBX6/SERPINI1/WDFY3/PHAX/EFHC1/DLG3/ATP7A	15
CC	GO:0008076	voltage-gated potassium channel complex	1/765	33/10888	0.909983	0.967511	0.959544	NOS1AP	1
CC	GO:0097730	non-motile cilium	3/765	76/10888	0.910081	0.967511	0.959544	DHRS3/IFT20/CEP89	3
CC	GO:0034702	ion channel complex	5/765	114/10888	0.910206	0.967511	0.959544	NOS1AP/MCU/CALM1/OLFM2/DLG3	5
CC	GO:0005875	microtubule associated complex	5/765	115/10888	0.913975	0.967511	0.959544	EML2/DYNLRB1/HAUS3/KIF20A/WDR34	5
CC	GO:0005769	early endosome	12/765	238/10888	0.915314	0.967511	0.959544	SORT1/TSG101/RAB21/B2M/PHB/GGA3/PICK1/NISCH/TMEM108/RASGEF1B/STX7/SLC35D3	12
CC	GO:0009986	cell surface	19/765	354/10888	0.915436	0.967511	0.959544	SORT1/ITGB1/TSPAN14/ASIC1/TYRO3/B2M/ADAM10/MFGE8/GPRC5B/CDH15/PHB/LRFN3/THBD/SLC7A11/OSMR/ADTRP/MAP3K5/ULBP2/ACHE	19
CC	GO:0043209	myelin sheath	1/765	34/10888	0.916327	0.967511	0.959544	ITGB1	1
CC	GO:0030672	synaptic vesicle membrane	2/765	57/10888	0.917091	0.967511	0.959544	RAB3A/CLTB	2
CC	GO:0099023	tethering complex	2/765	57/10888	0.917091	0.967511	0.959544	AKTIP/VPS53	2
CC	GO:0099501	exocytic vesicle membrane	2/765	57/10888	0.917091	0.967511	0.959544	RAB3A/CLTB	2
CC	GO:0005884	actin filament	3/765	78/10888	0.918868	0.967511	0.959544	TPM1/PSTPIP2/PRICKLE4	3
CC	GO:0034705	potassium channel complex	1/765	35/10888	0.922225	0.967511	0.959544	NOS1AP	1
CC	GO:0097733	photoreceptor cell cilium	2/765	59/10888	0.926336	0.967511	0.959544	DHRS3/IFT20	2
CC	GO:0016328	lateral plasma membrane	1/765	36/10888	0.927707	0.967511	0.959544	RAB13	1
CC	GO:0090734	site of DNA damage	2/765	60/10888	0.930586	0.967511	0.959544	CBX3/NBN	2
CC	GO:0044297	cell body	17/765	329/10888	0.93168	0.967511	0.959544	AZIN2/PTPRF/SORT1/LRIG2/CYP17A1/FADD/ADAM10/CDK5R1/SPTBN4/CCT8/CBX6/SERPINI1/WDFY3/PHAX/EFHC1/DLG3/ATP7A	17
CC	GO:0008287	protein serine/threonine phosphatase complex	1/765	37/10888	0.932803	0.967511	0.959544	PPP1R3B	1
CC	GO:1903293	phosphatase complex	1/765	37/10888	0.932803	0.967511	0.959544	PPP1R3B	1
CC	GO:0005777	peroxisome	4/765	102/10888	0.934364	0.967511	0.959544	FAR1/LONP2/AMACR/ACSL6	4
CC	GO:0042579	microbody	4/765	102/10888	0.934364	0.967511	0.959544	FAR1/LONP2/AMACR/ACSL6	4
CC	GO:0097731	9+0 non-motile cilium	2/765	61/10888	0.934603	0.967511	0.959544	DHRS3/IFT20	2
CC	GO:1902495	transmembrane transporter complex	5/765	124/10888	0.942084	0.97213	0.964125	NOS1AP/MCU/CALM1/OLFM2/DLG3	5
CC	GO:0062023	collagen-containing extracellular matrix	6/765	146/10888	0.949309	0.97213	0.964125	ANXA11/MFGE8/LTBP1/EGFLAM/TNXB/ACHE	6
CC	GO:0005764	lysosome	25/765	472/10888	0.94937	0.97213	0.964125	BCL10/SORT1/GBA/NCOA4/SLC29A3/ANXA11/SMPD1/STX3/UNC93B1/PRCP/RAP1B/VPS36/SEH1L/EPG5/AP3D1/RAB3A/AP2S1/CYBRD1/CCT8/TLR9/IDUA/GM2A/STX7/FUCA2/ZNRF2	25
CC	GO:0005747	mitochondrial respiratory chain complex I	1/765	41/10888	0.949843	0.97213	0.964125	NDUFB7	1
CC	GO:0030964	NADH dehydrogenase complex	1/765	41/10888	0.949843	0.97213	0.964125	NDUFB7	1
CC	GO:0045271	respiratory chain complex I	1/765	41/10888	0.949843	0.97213	0.964125	NDUFB7	1
CC	GO:0000323	lytic vacuole	25/765	473/10888	0.950638	0.97213	0.964125	BCL10/SORT1/GBA/NCOA4/SLC29A3/ANXA11/SMPD1/STX3/UNC93B1/PRCP/RAP1B/VPS36/SEH1L/EPG5/AP3D1/RAB3A/AP2S1/CYBRD1/CCT8/TLR9/IDUA/GM2A/STX7/FUCA2/ZNRF2	25
CC	GO:0005871	kinesin complex	1/765	43/10888	0.956669	0.975376	0.967344	KIF20A	1
CC	GO:0005913	cell-cell adherens junction	2/765	68/10888	0.957129	0.975376	0.967344	CDH15/PRICKLE4	2
CC	GO:0008023	transcription elongation factor complex	1/765	46/10888	0.965208	0.978193	0.970137	SUPT5H	1
CC	GO:0019867	outer membrane	6/765	155/10888	0.965755	0.978193	0.970137	HAX1/SLC24A1/RHOT2/NME1/ACSL6/BAK1	6
CC	GO:0035861	site of double-strand break	1/765	47/10888	0.967663	0.978193	0.970137	NBN	1
CC	GO:0005765	lysosomal membrane	12/765	268/10888	0.968788	0.978193	0.970137	SORT1/GBA/SLC29A3/PRCP/RAP1B/SEH1L/AP3D1/AP2S1/CYBRD1/TLR9/STX7/ZNRF2	12
CC	GO:0005741	mitochondrial outer membrane	5/765	138/10888	0.969679	0.978193	0.970137	HAX1/RHOT2/NME1/ACSL6/BAK1	5
CC	GO:0098852	lytic vacuole membrane	12/765	269/10888	0.969875	0.978193	0.970137	SORT1/GBA/SLC29A3/PRCP/RAP1B/SEH1L/AP3D1/AP2S1/CYBRD1/TLR9/STX7/ZNRF2	12
CC	GO:0035770	ribonucleoprotein granule	7/765	180/10888	0.973356	0.980022	0.971952	HAX1/AJUBA/TNRC6C/SNRPG/YTHDC2/PMS2/CNOT7	7
CC	GO:0072562	blood microparticle	1/765	53/10888	0.979156	0.984178	0.976073	CFH	1
CC	GO:0036464	cytoplasmic ribonucleoprotein granule	6/765	169/10888	0.981888	0.985239	0.977125	HAX1/AJUBA/TNRC6C/SNRPG/PMS2/CNOT7	6
CC	GO:0031968	organelle outer membrane	5/765	153/10888	0.985392	0.98707	0.978942	HAX1/RHOT2/NME1/ACSL6/BAK1	5
CC	GO:0017053	transcriptional repressor complex	1/765	73/10888	0.995187	0.995187	0.986992	CCND1	1
MF	GO:0004559	alpha-mannosidase activity	5/734	13/10562	0.00128577	0.423427	0.423427	MAN1A2/EDEM3/MAN2C1/EDEM1/MAN1A1	5
MF	GO:0016830	carbon-carbon lyase activity	9/734	41/10562	0.00167654	0.423427	0.423427	AZIN2/UROD/CYP17A1/PPCDC/ODC1/GGCX/GAD1/ME1/TYW1B	9
MF	GO:0015923	mannosidase activity	5/734	14/10562	0.0018866	0.423427	0.423427	MAN1A2/EDEM3/MAN2C1/EDEM1/MAN1A1	5
MF	GO:0016831	carboxy-lyase activity	7/734	28/10562	0.00247981	0.423427	0.423427	AZIN2/UROD/PPCDC/ODC1/GGCX/GAD1/ME1	7
MF	GO:0003713	transcription coactivator activity	29/734	257/10562	0.00652944	0.878324	0.878324	BCL10/ELF3/ZBTB18/NCOA4/ARID5B/PCBD1/SFR1/TSG101/KAT5/MAML2/BCL9L/SMARCC2/ESR2/MEF2A/MED31/ATXN7L3/ACTN4/NR1H2/LPIN3/NRIP1/JADE1/MAML3/TAF7/CITED2/HIPK2/COPS5/NCOA2/ZFPM2/RAP2C	29
MF	GO:0051787	misfolded protein binding	5/734	19/10562	0.00819627	0.878324	0.878324	HSPA13/SDF2L1/EDEM1/HSPA9/TOR1A	5
MF	GO:0003735	structural constituent of ribosome	19/734	152/10562	0.00900185	0.878324	0.878324	RPS27/MRPS16/MRPL49/RPL41/RPL4/RPL26/MRPS7/MRPL4/MRPS12/RPL13A/RPS11/MRPS6/RPL3/MRPS22/MRPL22/RPL7L1/MRPS33/RPL30/RPL35	19
MF	GO:0001227	DNA-binding transcription repressor activity, RNA polymerase II-specific	20/734	167/10562	0.0118106	0.999066	0.999066	FOXD3/ARID5B/BCL6B/TGIF1/MXD1/CEBPB/ZNF217/ZGPAT/BACH1/ETS2/BHLHE40/CGGBP1/BCL6/HES1/HIVEP1/JARID2/BACH2/PRDM1/MYC/NFIL3	20
MF	GO:0016829	lyase activity	16/734	129/10562	0.0168249	0.999066	0.999066	AZIN2/UROD/CA14/PCBD1/CYP17A1/PTS/L3HYPDH/PPCDC/ODC1/GGCX/GAD1/ADSL/MGST2/PCBD2/ME1/TYW1B	16
MF	GO:0003712	transcription coregulator activity	43/734	445/10562	0.0168875	0.999066	0.999066	BCL10/ELF3/ZBTB18/SFMBT2/NCOA4/ARID5B/PCBD1/SFR1/TSG101/LPXN/KAT5/CCND1/MAML2/BCL9L/SMARCC2/BTG1/MED13L/AJUBA/ESR2/MEF2A/MED31/ATXN7L3/TGIF1/ACTN4/NR1H2/MXD1/LPIN3/NRIP1/HIRA/BHLHE40/UBP1/RYBP/JADE1/MAML3/TAF7/CITED2/HIPK2/CNOT7/COPS5/NCOA2/ZFPM2/NFIL3/RAP2C	43
MF	GO:0004553	hydrolase activity, hydrolyzing O-glycosyl compounds	9/734	58/10562	0.0177956	0.999066	0.999066	MAN1A2/GBA/EDEM3/MAN2C1/EDEM1/IDUA/GM2A/MAN1A1/FUCA2	9
MF	GO:0004497	monooxygenase activity	6/734	31/10562	0.0181958	0.999066	0.999066	PCBD1/CYP17A1/CYP2R1/PCBD2/TBXAS1/SQLE	6
MF	GO:0016405	CoA-ligase activity	4/734	16/10562	0.0214858	0.999066	0.999066	SLC27A3/ACSS2/ACSL6/SLC27A4	4
MF	GO:0004467	long-chain fatty acid-CoA ligase activity	3/734	10/10562	0.02774	0.999066	0.999066	SLC27A3/ACSL6/SLC27A4	3
MF	GO:0004526	ribonuclease P activity	3/734	10/10562	0.02774	0.999066	0.999066	RPP25/RPP14/RPP21	3
MF	GO:0033204	ribonuclease P RNA binding	3/734	10/10562	0.02774	0.999066	0.999066	RPP25/RPP14/RPP21	3
MF	GO:0043422	protein kinase B binding	3/734	10/10562	0.02774	0.999066	0.999066	BCL10/PDE3B/ARRB2	3
MF	GO:0140101	catalytic activity, acting on a tRNA	12/734	97/10562	0.0360064	0.999066	0.999066	WARS2/TRMT1L/ALKBH8/MTFMT/RPP25/SARS2/MARS2/RPP14/NSUN3/TRMT10A/RPP21/TYW1B	12
MF	GO:0016798	hydrolase activity, acting on glycosyl bonds	10/734	78/10562	0.0429001	0.999066	0.999066	MAN1A2/GBA/EDEM3/SMPD1/MAN2C1/EDEM1/IDUA/GM2A/MAN1A1/FUCA2	10
MF	GO:0015645	fatty acid ligase activity	3/734	12/10562	0.0458524	0.999066	0.999066	SLC27A3/ACSL6/SLC27A4	3
MF	GO:0016878	acid-thiol ligase activity	4/734	20/10562	0.0459239	0.999066	0.999066	SLC27A3/ACSS2/ACSL6/SLC27A4	4
MF	GO:0000987	proximal promoter sequence-specific DNA binding	34/734	364/10562	0.0470453	0.999066	0.999066	SFPQ/POU2F1/ELF3/TEAD1/SMARCC2/GLI1/ESR2/KLF13/RFX7/TCF12/MEF2A/RBL2/TGIF1/NR1H2/FOSL2/MXD1/FOXA2/CEBPB/ZNF217/ZGPAT/NRIP1/RUNX1/ETS2/ATF4/BHLHE40/FOXL2/HES1/TXK/NR3C1/E2F3/PRDM1/NCOA2/MYC/NFIL3	34
MF	GO:0051539	4 iron, 4 sulfur cluster binding	6/734	39/10562	0.0505697	0.999066	0.999066	SDHB/NUBP1/RSAD1/PRIM2/REV3L/TYW1B	6
MF	GO:0035259	glucocorticoid receptor binding	3/734	13/10562	0.0566177	0.999066	0.999066	CEBPB/NRIP1/ETS2	3
MF	GO:0035326	enhancer binding	11/734	93/10562	0.0570752	0.999066	0.999066	SFPQ/SMARCC2/TCF12/RAI1/HOXB5/BACH1/ATF4/BHLHE40/TIPARP/HIVEP1/BACH2	11
MF	GO:0070888	E-box binding	5/734	31/10562	0.060414	0.999066	0.999066	SFPQ/TCF12/BHLHE40/HES1/MYC	5
MF	GO:0016757	transferase activity, transferring glycosyl groups	18/734	178/10562	0.0692292	0.999066	0.999066	GBA/PIGC/EXT2/DPAGT1/ALG10/FUT8/CHSY1/B3GNT2/GALNT5/SDF2L1/TIPARP/ST6GAL1/PIGZ/WDFY3/PIGY/MGAT1/DPY19L1/NAMPT	18
MF	GO:0003688	DNA replication origin binding	4/734	23/10562	0.071316	0.999066	0.999066	ORC1/CDC6/KAT7/CDC45	4
MF	GO:0035035	histone acetyltransferase binding	4/734	23/10562	0.071316	0.999066	0.999066	MEF2A/CEBPB/TAF7/CITED2	4
MF	GO:0043015	gamma-tubulin binding	4/734	23/10562	0.071316	0.999066	0.999066	BRCA2/NME1/CEP70/CEP57L1	4
MF	GO:0000978	RNA polymerase II proximal promoter sequence-specific DNA binding	32/734	354/10562	0.0750766	0.999066	0.999066	SFPQ/POU2F1/ELF3/SMARCC2/GLI1/ESR2/KLF13/RFX7/TCF12/MEF2A/RBL2/TGIF1/NR1H2/FOSL2/MXD1/FOXA2/CEBPB/ZNF217/ZGPAT/NRIP1/RUNX1/ETS2/ATF4/BHLHE40/FOXL2/HES1/TXK/NR3C1/PRDM1/NCOA2/MYC/NFIL3	32
MF	GO:0004693	cyclin-dependent protein serine/threonine kinase activity	4/734	24/10562	0.0810838	0.999066	0.999066	CDK17/MOK/CCND3/CDK6	4
MF	GO:0004549	tRNA-specific ribonuclease activity	3/734	15/10562	0.0813158	0.999066	0.999066	RPP25/RPP14/RPP21	3
MF	GO:0070064	proline-rich region binding	3/734	15/10562	0.0813158	0.999066	0.999066	CCND1/WBP4/NEDD4	3
MF	GO:0004222	metalloendopeptidase activity	6/734	44/10562	0.0820402	0.999066	0.999066	MMP17/ADAM10/MMP15/AFG3L2/BMP1/COPS5	6
MF	GO:0016758	transferase activity, transferring hexosyl groups	14/734	135/10562	0.085688	0.999066	0.999066	GBA/PIGC/EXT2/ALG10/FUT8/CHSY1/B3GNT2/GALNT5/SDF2L1/PIGZ/WDFY3/PIGY/MGAT1/DPY19L1	14
MF	GO:0005509	calcium ion binding	29/734	321/10562	0.0872963	0.999066	0.999066	EFCAB7/MAN1A2/EDEM3/ANXA11/GNPTAB/CALM1/BNIP2/RHOT2/CDH15/EFCAB5/CDK5R1/MYL12A/ACTN4/EHD2/LTBP1/MCFD2/THBD/EDEM1/TNNC1/MYL5/FAT1/EGFLAM/PCDHGA1/PCDHGA2/EFHC1/MAN1A1/SRI/BMP1/CRB2	29
MF	GO:0097472	cyclin-dependent protein kinase activity	4/734	25/10562	0.0914737	0.999066	0.999066	CDK17/MOK/CCND3/CDK6	4
MF	GO:0042393	histone binding	17/734	173/10562	0.0929072	0.999066	0.999066	RCC1/NASP/VPS72/SFMBT2/KAT5/SMARCC2/PWP1/KAT7/ASF1B/HJURP/TAF7/DEK/PHIP/NCAPG2/JAK2/PHF19/SET	17
MF	GO:0042826	histone deacetylase binding	10/734	90/10562	0.0939415	0.999066	0.999066	SFPQ/RAD9A/CCND1/MEF2A/PHB/CEBPB/NRIP1/HES1/UHRF1BP1/PRDM1	10
MF	GO:0005198	structural molecule activity	35/734	401/10562	0.0949553	0.999066	0.999066	RPS27/MRPS16/NUP160/MRPL49/RPL41/TPM1/RPL4/MFGE8/RPL26/MRPS7/SEH1L/MRPL4/MRPS12/SPTBN4/RPL13A/RPS11/LTBP1/MRPS6/RPL3/VILL/CPOX/COPG1/MRPS22/MYL5/SEC31A/MRPL22/CLTB/TNXB/RPL7L1/POMZP3/NUP205/MRPS33/RPL30/RPL35/DLG3	35
MF	GO:0016780	phosphotransferase activity, for other substituted phosphate groups	3/734	16/10562	0.0951228	0.999066	0.999066	SGMS1/DPAGT1/GNPTAB	3
MF	GO:0002020	protease binding	9/734	79/10562	0.0963174	0.999066	0.999066	BCL10/ITGB1/FADD/OS9/BRCA2/LONP2/CDK5R1/SRI/LCN2	9
MF	GO:0008173	RNA methyltransferase activity	7/734	57/10562	0.0985188	0.999066	0.999066	RRNAD1/TRMT1L/ALKBH8/FBL/TRMT2A/NSUN3/TRMT10A	7
MF	GO:0008022	protein C-terminus binding	15/734	151/10562	0.10224	0.999066	0.999066	ITGB3BP/BCL10/BRCA2/VPS36/ERCC4/PHB/RAB3A/EML2/PICK1/ATF4/ATXN1/EFHC1/JAK2/DNM1/DLG3	15
MF	GO:0020037	heme binding	7/734	58/10562	0.105718	0.999066	0.999066	CYP17A1/CYP2R1/SDHD/BACH1/STC2/TBXAS1/JAK2	7
MF	GO:0001091	RNA polymerase II basal transcription factor binding	3/734	17/10562	0.109808	0.999066	0.999066	ERCC4/FBL/TAF7	3
MF	GO:0004298	threonine-type endopeptidase activity	3/734	17/10562	0.109808	0.999066	0.999066	PSMB4/PSMA1/PSMB3	3
MF	GO:0043024	ribosomal small subunit binding	3/734	17/10562	0.109808	0.999066	0.999066	NME1/EIF1B/CPEB2	3
MF	GO:0070003	threonine-type peptidase activity	3/734	17/10562	0.109808	0.999066	0.999066	PSMB4/PSMA1/PSMB3	3
MF	GO:0000980	RNA polymerase II distal enhancer sequence-specific DNA binding	8/734	70/10562	0.111231	0.999066	0.999066	SFPQ/SMARCC2/HOXB5/BACH1/ATF4/BHLHE40/HIVEP1/BACH2	8
MF	GO:0043130	ubiquitin binding	8/734	71/10562	0.118197	0.999066	0.999066	TSG101/MDM2/VPS36/NEDD4/GGA3/TP53INP2/USP25/UBR5	8
MF	GO:0008375	acetylglucosaminyltransferase activity	5/734	38/10562	0.120813	0.999066	0.999066	PIGC/EXT2/B3GNT2/PIGY/MGAT1	5
MF	GO:0016627	oxidoreductase activity, acting on the CH-CH group of donors	6/734	49/10562	0.122226	0.999066	0.999066	SDHB/SDHD/RSAD1/CPOX/TBXAS1/DECR1	6
MF	GO:0047485	protein N-terminus binding	10/734	97/10562	0.135522	0.999066	0.999066	HAX1/MDM2/ERCC5/CALM1/ERCC4/CHMP6/ACTN4/GAD1/PDCD10/NBN	10
MF	GO:0005125	cytokine activity	7/734	62/10562	0.137213	0.999066	0.999066	XCL1/GDF11/GDF9/LTB/IL6/NAMPT/BMP1	7
MF	GO:0016741	transferase activity, transferring one-carbon groups	16/734	171/10562	0.137497	0.999066	0.999066	RRNAD1/TRMT1L/PRMT3/ALKBH8/FAM98B/MTFMT/LCMT1/SETD6/KMT2B/FBL/TRMT2A/NSUN3/TRMT10A/SETD9/PRDM1/NSUN5	16
MF	GO:0004879	nuclear receptor activity	4/734	29/10562	0.138748	0.999066	0.999066	ESR2/NR1H2/BRD8/NR3C1	4
MF	GO:0098531	transcription factor activity, direct ligand regulated sequence-specific DNA binding	4/734	29/10562	0.138748	0.999066	0.999066	ESR2/NR1H2/BRD8/NR3C1	4
MF	GO:0001085	RNA polymerase II transcription factor binding	12/734	122/10562	0.140431	0.999066	0.999066	TEAD1/BBS10/MEF2A/ERCC4/RBL2/FBL/ID2/ATF4/BHLHE40/TAF7/HIPK2/ZFPM2	12
MF	GO:0001094	TFIID-class transcription factor complex binding	2/734	10/10562	0.149888	0.999066	0.999066	ERCC4/FBL	2
MF	GO:0001161	intronic transcription regulatory region sequence-specific DNA binding	2/734	10/10562	0.149888	0.999066	0.999066	BCL6/NCOA2	2
MF	GO:0008097	5S rRNA binding	2/734	10/10562	0.149888	0.999066	0.999066	MDM2/RPL3	2
MF	GO:0044213	intronic transcription regulatory region DNA binding	2/734	10/10562	0.149888	0.999066	0.999066	BCL6/NCOA2	2
MF	GO:0015179	L-amino acid transmembrane transporter activity	4/734	30/10562	0.151846	0.999066	0.999066	SLC25A15/SLC43A2/SLC25A38/SLC7A11	4
MF	GO:0016877	ligase activity, forming carbon-sulfur bonds	4/734	30/10562	0.151846	0.999066	0.999066	SLC27A3/ACSS2/ACSL6/SLC27A4	4
MF	GO:0016903	oxidoreductase activity, acting on the aldehyde or oxo group of donors	4/734	30/10562	0.151846	0.999066	0.999066	ALDH4A1/FAR1/ALDH1A2/OGDH	4
MF	GO:0019955	cytokine binding	7/734	64/10562	0.154497	0.999066	0.999066	NBL1/HAX1/ITGB1/LTBP1/IL18R1/OSMR/COPS5	7
MF	GO:0005506	iron ion binding	8/734	76/10562	0.156343	0.999066	0.999066	CYP17A1/CYP2R1/ALKBH8/RRM2/FBXL5/TET2/TBXAS1/LCN2	8
MF	GO:0015175	neutral amino acid transmembrane transporter activity	3/734	20/10562	0.158386	0.999066	0.999066	SLC43A2/SLC25A38/SLC7A11	3
MF	GO:0043425	bHLH transcription factor binding	3/734	20/10562	0.158386	0.999066	0.999066	TCF12/BHLHE40/NCAPG2	3
MF	GO:0008168	methyltransferase activity	15/734	163/10562	0.161427	0.999066	0.999066	RRNAD1/TRMT1L/PRMT3/ALKBH8/FAM98B/LCMT1/SETD6/KMT2B/FBL/TRMT2A/NSUN3/TRMT10A/SETD9/PRDM1/NSUN5	15
MF	GO:0046906	tetrapyrrole binding	7/734	65/10562	0.163499	0.999066	0.999066	CYP17A1/CYP2R1/SDHD/BACH1/STC2/TBXAS1/JAK2	7
MF	GO:0004518	nuclease activity	15/734	164/10562	0.167042	0.999066	0.999066	ISG20L2/RAD9A/RAD9B/ERCC5/RPP25/ERCC4/USB1/NME1/ANKLE1/PNKP/RPP14/RPP21/PMS2/CNOT7/LACTB2	15
MF	GO:0008081	phosphoric diester hydrolase activity	6/734	54/10562	0.170314	0.999066	0.999066	SMPD1/PDE3B/FICD/GDE1/GDPD1/PRKAR2A	6
MF	GO:0032182	ubiquitin-like protein binding	9/734	90/10562	0.172094	0.999066	0.999066	TSG101/MDM2/VPS36/NEDD4/GGA3/TP53INP2/USP25/NR3C1/UBR5	9
MF	GO:0001530	lipopolysaccharide binding	2/734	11/10562	0.175149	0.999066	0.999066	PSMB4/PSMA1	2
MF	GO:0004622	lysophospholipase activity	2/734	11/10562	0.175149	0.999066	0.999066	GDE1/GDPD1	2
MF	GO:0072349	modified amino acid transmembrane transporter activity	2/734	11/10562	0.175149	0.999066	0.999066	SLC7A11/SLC22A5	2
MF	GO:0000030	mannosyltransferase activity	3/734	21/10562	0.175829	0.999066	0.999066	SDF2L1/PIGZ/DPY19L1	3
MF	GO:0010485	H4 histone acetyltransferase activity	3/734	21/10562	0.175829	0.999066	0.999066	KAT5/BRCA2/KAT7	3
MF	GO:0051015	actin filament binding	12/734	128/10562	0.178379	0.999066	0.999066	CAPZA1/AJUBA/TPM1/CDK5R1/LASP1/FMNL1/PSTPIP2/ACTN4/PICK1/VILL/TNNC1/ZNF185	12
MF	GO:0008175	tRNA methyltransferase activity	4/734	32/10562	0.179349	0.999066	0.999066	TRMT1L/ALKBH8/NSUN3/TRMT10A	4
MF	GO:0019843	rRNA binding	6/734	55/10562	0.180766	0.999066	0.999066	MDM2/IMP3/MRPS7/RPS11/MRPS6/RPL3	6
MF	GO:0051117	ATPase binding	6/734	55/10562	0.180766	0.999066	0.999066	TOR1AIP2/RAB3A/FBL/NR1H2/USP25/SDF2L1	6
MF	GO:0048018	receptor ligand activity	13/734	142/10562	0.187522	0.999066	0.999066	NBL1/ARTN/XCL1/GDF11/METRN/DAND5/MANF/GDF9/STC2/LTB/IL6/NAMPT/BMP1	13
MF	GO:0001158	enhancer sequence-specific DNA binding	8/734	80/10562	0.190538	0.999066	0.999066	SFPQ/SMARCC2/HOXB5/BACH1/ATF4/BHLHE40/HIVEP1/BACH2	8
MF	GO:0016705	oxidoreductase activity, acting on paired donors, with incorporation or reduction of molecular oxygen	8/734	80/10562	0.190538	0.999066	0.999066	PCBD1/CYP17A1/CYP2R1/ALKBH8/TET2/PCBD2/TBXAS1/SQLE	8
MF	GO:0004812	aminoacyl-tRNA ligase activity	3/734	22/10562	0.193772	0.999066	0.999066	WARS2/SARS2/MARS2	3
MF	GO:0016875	ligase activity, forming carbon-oxygen bonds	3/734	22/10562	0.193772	0.999066	0.999066	WARS2/SARS2/MARS2	3
MF	GO:0008106	alcohol dehydrogenase (NADP+) activity	2/734	12/10562	0.201008	0.999066	0.999066	DHRS3/AKR1E2	2
MF	GO:0015095	magnesium ion transmembrane transporter activity	2/734	12/10562	0.201008	0.999066	0.999066	NIPAL3/CNNM2	2
MF	GO:0032794	GTPase activating protein binding	2/734	12/10562	0.201008	0.999066	0.999066	FMNL1/PLXNB1	2
MF	GO:0004177	aminopeptidase activity	4/734	34/10562	0.208356	0.999066	0.999066	PRCP/MMP17/TPP2/MMP15	4
MF	GO:0030545	receptor regulator activity	14/734	158/10562	0.20855	0.999066	0.999066	NBL1/ARTN/XCL1/GDF11/ESR2/METRN/DAND5/MANF/GDF9/STC2/LTB/IL6/NAMPT/BMP1	14
MF	GO:0003714	transcription corepressor activity	16/734	184/10562	0.209181	0.999066	0.999066	SFMBT2/TSG101/CCND1/AJUBA/TGIF1/MXD1/NRIP1/HIRA/BHLHE40/UBP1/RYBP/CITED2/HIPK2/CNOT7/ZFPM2/NFIL3	16
MF	GO:0001671	ATPase activator activity	3/734	23/10562	0.212141	0.999066	0.999066	TOR1AIP2/DNAJC1/RAB3A	3
MF	GO:0016620	oxidoreductase activity, acting on the aldehyde or oxo group of donors, NAD or NADP as acceptor	3/734	23/10562	0.212141	0.999066	0.999066	ALDH4A1/FAR1/ALDH1A2	3
MF	GO:0043539	protein serine/threonine kinase activator activity	3/734	23/10562	0.212141	0.999066	0.999066	CALM1/CDK5R1/DBF4	3
MF	GO:0046875	ephrin receptor binding	3/734	23/10562	0.212141	0.999066	0.999066	EFNA4/CDK5R1/EFNB1	3
MF	GO:0051536	iron-sulfur cluster binding	6/734	58/10562	0.213557	0.999066	0.999066	SDHB/NUBP1/RSAD1/PRIM2/REV3L/TYW1B	6
MF	GO:0051540	metal cluster binding	6/734	58/10562	0.213557	0.999066	0.999066	SDHB/NUBP1/RSAD1/PRIM2/REV3L/TYW1B	6
MF	GO:0030374	nuclear receptor transcription coactivator activity	6/734	59/10562	0.224919	0.999066	0.999066	SFR1/TSG101/ATXN7L3/ACTN4/NR1H2/NCOA2	6
MF	GO:0046332	SMAD binding	6/734	59/10562	0.224919	0.999066	0.999066	TCF12/MEF2A/AXIN2/TGIF1/EID2/HIPK2	6
MF	GO:0016423	tRNA (guanine) methyltransferase activity	2/734	13/10562	0.227261	0.999066	0.999066	TRMT1L/TRMT10A	2
MF	GO:0030275	LRR domain binding	2/734	13/10562	0.227261	0.999066	0.999066	ATF4/ZXDC	2
MF	GO:0050780	dopamine receptor binding	2/734	13/10562	0.227261	0.999066	0.999066	ARRB2/DNM1	2
MF	GO:0008200	ion channel inhibitor activity	3/734	24/10562	0.230863	0.999066	0.999066	CALM1/NEDD4/STX7	3
MF	GO:0016248	channel inhibitor activity	3/734	24/10562	0.230863	0.999066	0.999066	CALM1/NEDD4/STX7	3
MF	GO:0019706	protein-cysteine S-palmitoyltransferase activity	3/734	24/10562	0.230863	0.999066	0.999066	ZDHHC5/ZDHHC14/ZDHHC12	3
MF	GO:0019707	protein-cysteine S-acyltransferase activity	3/734	24/10562	0.230863	0.999066	0.999066	ZDHHC5/ZDHHC14/ZDHHC12	3
MF	GO:0030332	cyclin binding	3/734	24/10562	0.230863	0.999066	0.999066	POLN/UBE3D/CDK6	3
MF	GO:1901682	sulfur compound transmembrane transporter activity	3/734	24/10562	0.230863	0.999066	0.999066	SLC26A1/SLC7A11/SLC35B3	3
MF	GO:0008170	N-methyltransferase activity	7/734	72/10562	0.232387	0.999066	0.999066	RRNAD1/TRMT1L/PRMT3/SETD6/KMT2B/FBL/SETD9	7
MF	GO:0060590	ATPase regulator activity	4/734	36/10562	0.23858	0.999066	0.999066	TOR1AIP2/DNAJC1/RAB3A/FNIP1	4
MF	GO:0004519	endonuclease activity	9/734	98/10562	0.240223	0.999066	0.999066	ERCC5/RPP25/ERCC4/ANKLE1/PNKP/RPP14/RPP21/PMS2/LACTB2	9
MF	GO:0008194	UDP-glycosyltransferase activity	8/734	86/10562	0.24696	0.999066	0.999066	PIGC/EXT2/CHSY1/B3GNT2/GALNT5/WDFY3/PIGY/MGAT1	8
MF	GO:0051019	mitogen-activated protein kinase binding	3/734	25/10562	0.249871	0.999066	0.999066	MICALCL/ARRB2/MAPK14	3
MF	GO:0042578	phosphoric ester hydrolase activity	20/734	244/10562	0.252022	0.999066	0.999066	EYA3/PTPRU/PTPRF/PPM1J/CAMK2G/SMPD1/PDE3B/FICD/HDDC3/GDE1/SSH2/GDPD1/PNKP/PTPRH/LPIN3/PRKAR2A/PXYLP1/PPA2/HDDC2/PPP1R3B	20
MF	GO:0017171	serine hydrolase activity	7/734	74/10562	0.253659	0.999066	0.999066	PRCP/TPP2/LONP2/CTRL/PARL/ACHE/IMMP2L	7
MF	GO:0005092	GDP-dissociation inhibitor activity	2/734	14/10562	0.253728	0.999066	0.999066	SESN2/RANBP1	2
MF	GO:0016307	phosphatidylinositol phosphate kinase activity	2/734	14/10562	0.253728	0.999066	0.999066	PIP4K2A/PIP5K1C	2
MF	GO:0031690	adrenergic receptor binding	2/734	14/10562	0.253728	0.999066	0.999066	NEDD4/ARRB2	2
MF	GO:0046527	glucosyltransferase activity	2/734	14/10562	0.253728	0.999066	0.999066	GBA/ALG10	2
MF	GO:0048038	quinone binding	2/734	14/10562	0.253728	0.999066	0.999066	SDHB/SDHD	2
MF	GO:0048306	calcium-dependent protein binding	4/734	37/10562	0.254058	0.999066	0.999066	ANXA11/TSG101/TNNC1/SEC31A	4
MF	GO:0003697	single-stranded DNA binding	9/734	100/10562	0.258592	0.999066	0.999066	BRCA2/ERCC5/ERCC4/NME1/CDC45/DMC1/SMC4/PMS2/HNRNPA2B1	9
MF	GO:0051427	hormone receptor binding	12/734	139/10562	0.258798	0.999066	0.999066	NCOA4/JMJD1C/KAT5/WIPI1/ACTN4/CEBPB/NRIP1/ETS2/FOXL2/TAF7/NCOA2/JAK2	12
MF	GO:0035258	steroid hormone receptor binding	7/734	75/10562	0.264506	0.999066	0.999066	NCOA4/KAT5/WIPI1/CEBPB/NRIP1/ETS2/FOXL2	7
MF	GO:0035257	nuclear hormone receptor binding	11/734	127/10562	0.267621	0.999066	0.999066	NCOA4/JMJD1C/KAT5/WIPI1/ACTN4/CEBPB/NRIP1/ETS2/FOXL2/TAF7/NCOA2	11
MF	GO:0016891	endoribonuclease activity, producing 5'-phosphomonoesters	3/734	26/10562	0.269098	0.999066	0.999066	RPP25/RPP14/RPP21	3
MF	GO:0030291	protein serine/threonine kinase inhibitor activity	3/734	26/10562	0.269098	0.999066	0.999066	CDKN1C/SPRED1/PRKAR2A	3
MF	GO:0015171	amino acid transmembrane transporter activity	4/734	38/10562	0.269734	0.999066	0.999066	SLC25A15/SLC43A2/SLC25A38/SLC7A11	4
MF	GO:0008238	exopeptidase activity	6/734	63/10562	0.272132	0.999066	0.999066	PRCP/MMP17/TPP2/MMP15/CNDP2/GGT7	6
MF	GO:0008276	protein methyltransferase activity	6/734	63/10562	0.272132	0.999066	0.999066	PRMT3/FAM98B/LCMT1/SETD6/KMT2B/FBL	6
MF	GO:0140098	catalytic activity, acting on RNA	25/734	316/10562	0.277323	0.999066	0.999066	WARS2/ISG20L2/RRNAD1/TRMT1L/PRPF18/ALKBH8/DDX10/MTFMT/RPP25/USB1/SARS2/FBL/MARS2/TRMT2A/RPP14/NSUN3/TRMT10A/YTHDC2/RPP21/PRIM2/TYW1B/POLR2J3/CNOT7/LACTB2/POLR1E	25
MF	GO:0004175	endopeptidase activity	17/734	208/10562	0.277904	0.999066	0.999066	PSMB4/PSMA1/MMP17/TPP2/ADAM10/LONP2/MMP15/CTRL/PSMB3/AFG3L2/CASP10/USP25/CAPN7/PARL/USP42/BMP1/COPS5	17
MF	GO:0008408	3'-5' exonuclease activity	5/734	51/10562	0.279413	0.999066	0.999066	ISG20L2/RAD9A/RAD9B/USB1/CNOT7	5
MF	GO:0004114	3',5'-cyclic-nucleotide phosphodiesterase activity	2/734	15/10562	0.280253	0.999066	0.999066	PDE3B/PRKAR2A	2
MF	GO:0044183	protein binding involved in protein folding	2/734	15/10562	0.280253	0.999066	0.999066	HSPA13/HSPA9	2
MF	GO:0140103	catalytic activity, acting on a glycoprotein	2/734	15/10562	0.280253	0.999066	0.999066	FUT8/MGAT1	2
MF	GO:0016538	cyclin-dependent protein serine/threonine kinase regulator activity	4/734	39/10562	0.285573	0.999066	0.999066	CDKN1C/CCND1/CDK5R1/CCND3	4
MF	GO:0016836	hydro-lyase activity	4/734	39/10562	0.285573	0.999066	0.999066	CA14/PCBD1/L3HYPDH/PCBD2	4
MF	GO:0050681	androgen receptor binding	4/734	39/10562	0.285573	0.999066	0.999066	NCOA4/KAT5/WIPI1/NRIP1	4
MF	GO:0008376	acetylgalactosaminyltransferase activity	3/734	27/10562	0.288483	0.999066	0.999066	CHSY1/B3GNT2/GALNT5	3
MF	GO:0033613	activating transcription factor binding	5/734	52/10562	0.293158	0.999066	0.999066	MEF2A/RBL2/BHLHE40/HIPK2/MYC	5
MF	GO:0008083	growth factor activity	6/734	65/10562	0.296586	0.999066	0.999066	ARTN/GDF11/MANF/GDF9/IL6/BMP1	6
MF	GO:0019205	nucleobase-containing compound kinase activity	4/734	40/10562	0.301542	0.999066	0.999066	MAGI3/NME1/PNKP/UCKL1	4
MF	GO:0004033	aldo-keto reductase (NADP) activity	2/734	16/10562	0.3067	0.999066	0.999066	DHRS3/AKR1E2	2
MF	GO:0004112	cyclic-nucleotide phosphodiesterase activity	2/734	16/10562	0.3067	0.999066	0.999066	PDE3B/PRKAR2A	2
MF	GO:0043236	laminin binding	2/734	16/10562	0.3067	0.999066	0.999066	ITGB1/ACHE	2
MF	GO:0070006	metalloaminopeptidase activity	2/734	16/10562	0.3067	0.999066	0.999066	MMP17/MMP15	2
MF	GO:0070566	adenylyltransferase activity	2/734	16/10562	0.3067	0.999066	0.999066	FICD/GPHN	2
MF	GO:0005484	SNAP receptor activity	3/734	28/10562	0.307965	0.999066	0.999066	STX3/GOSR1/STX7	3
MF	GO:0016417	S-acyltransferase activity	3/734	28/10562	0.307965	0.999066	0.999066	ZDHHC5/ZDHHC14/ZDHHC12	3
MF	GO:0005178	integrin binding	6/734	66/10562	0.308972	0.999066	0.999066	ITGB1/ADAM10/MFGE8/ACTN4/NISCH/TNXB	6
MF	GO:0031490	chromatin DNA binding	6/734	66/10562	0.308972	0.999066	0.999066	RCC1/JMJD1C/SMARCC2/ACTN4/BCL6/PRDM1	6
MF	GO:0004860	protein kinase inhibitor activity	5/734	54/10562	0.320965	0.999066	0.999066	CDKN1C/SPRED1/TRIB2/PRKAR2A/PRKRIP1	5
MF	GO:0016874	ligase activity	9/734	107/10562	0.325902	0.999066	0.999066	WARS2/SLC27A3/MDM2/MTHFS/SARS2/MARS2/ACSS2/ACSL6/SLC27A4	9
MF	GO:0008519	ammonium transmembrane transporter activity	2/734	17/10562	0.332952	0.999066	0.999066	AZIN2/SLC22A5	2
MF	GO:0008649	rRNA methyltransferase activity	2/734	17/10562	0.332952	0.999066	0.999066	RRNAD1/FBL	2
MF	GO:0015101	organic cation transmembrane transporter activity	2/734	17/10562	0.332952	0.999066	0.999066	AZIN2/SLC22A5	2
MF	GO:0033764	steroid dehydrogenase activity, acting on the CH-OH group of donors, NAD or NADP as acceptor	2/734	17/10562	0.332952	0.999066	0.999066	HSD17B7/HSD3B7	2
MF	GO:0043394	proteoglycan binding	2/734	17/10562	0.332952	0.999066	0.999066	PTPRF/CFH	2
MF	GO:0140102	catalytic activity, acting on a rRNA	2/734	17/10562	0.332952	0.999066	0.999066	RRNAD1/FBL	2
MF	GO:0016835	carbon-oxygen lyase activity	5/734	55/10562	0.334985	0.999066	0.999066	CA14/PCBD1/PTS/L3HYPDH/PCBD2	5
MF	GO:0015631	tubulin binding	19/734	245/10562	0.342966	0.999066	0.999066	GLI1/MAP1LC3B2/BRCA2/NUSAP1/MAP1LC3B/SPAG5/CDK5R1/NME1/PDCD5/EML2/SPEF1/CLASP2/CEP70/KIF20A/EFHC1/CEP57L1/SYBU/DNM1/GOLGA2	19
MF	GO:0034061	DNA polymerase activity	3/734	30/10562	0.347006	0.999066	0.999066	TEP1/POLN/REV3L	3
MF	GO:0061980	regulatory RNA binding	3/734	30/10562	0.347006	0.999066	0.999066	ZC3H10/TLR9/HNRNPA2B1	3
MF	GO:0015297	antiporter activity	5/734	56/10562	0.349055	0.999066	0.999066	SLC24A1/SLC26A1/SLC9B1/SLC7A11/SLC35D3	5
MF	GO:0019210	kinase inhibitor activity	5/734	56/10562	0.349055	0.999066	0.999066	CDKN1C/SPRED1/TRIB2/PRKAR2A/PRKRIP1	5
MF	GO:0001047	core promoter binding	4/734	43/10562	0.349905	0.999066	0.999066	POU2F1/CEBPB/NR3C1/MYC	4
MF	GO:0001618	virus receptor activity	4/734	43/10562	0.349905	0.999066	0.999066	ITGB1/SELPLG/TYRO3/GYPA	4
MF	GO:0104005	hijacked molecular function	4/734	43/10562	0.349905	0.999066	0.999066	ITGB1/SELPLG/TYRO3/GYPA	4
MF	GO:0008757	S-adenosylmethionine-dependent methyltransferase activity	10/734	123/10562	0.350612	0.999066	0.999066	RRNAD1/TRMT1L/PRMT3/LCMT1/SETD6/KMT2B/FBL/NSUN3/TRMT10A/SETD9	10
MF	GO:0019887	protein kinase regulator activity	11/734	138/10562	0.363513	0.999066	0.999066	CDKN1C/CCND1/CALM1/SPRED1/GPRC5B/CDK5R1/TRIB2/PRKAR2A/CCND3/DBF4/PRKRIP1	11
MF	GO:0051087	chaperone binding	7/734	84/10562	0.366439	0.999066	0.999066	DNAJC1/FICD/SDF2L1/HES1/FNIP1/BAK1/ATP7A	7
MF	GO:0016409	palmitoyltransferase activity	3/734	31/10562	0.366465	0.999066	0.999066	ZDHHC5/ZDHHC14/ZDHHC12	3
MF	GO:0008201	heparin binding	5/734	58/10562	0.37727	0.999066	0.999066	PTPRF/CFH/ADAMTSL5/PDCD5/TNXB	5
MF	GO:0004180	carboxypeptidase activity	2/734	19/10562	0.384484	0.999066	0.999066	PRCP/CNDP2	2
MF	GO:0005164	tumor necrosis factor receptor binding	2/734	19/10562	0.384484	0.999066	0.999066	FADD/LTB	2
MF	GO:0015298	solute:cation antiporter activity	2/734	19/10562	0.384484	0.999066	0.999066	SLC24A1/SLC9B1	2
MF	GO:0017049	GTP-Rho binding	2/734	19/10562	0.384484	0.999066	0.999066	TNFAIP1/PKN3	2
MF	GO:0008236	serine-type peptidase activity	6/734	72/10562	0.384576	0.999066	0.999066	PRCP/TPP2/LONP2/CTRL/PARL/IMMP2L	6
MF	GO:0000175	3'-5'-exoribonuclease activity	3/734	32/10562	0.385822	0.999066	0.999066	ISG20L2/USB1/CNOT7	3
MF	GO:0001102	RNA polymerase II activating transcription factor binding	3/734	32/10562	0.385822	0.999066	0.999066	RBL2/BHLHE40/HIPK2	3
MF	GO:0003707	steroid hormone receptor activity	3/734	32/10562	0.385822	0.999066	0.999066	ESR2/NR1H2/NR3C1	3
MF	GO:0008536	Ran GTPase binding	3/734	32/10562	0.385822	0.999066	0.999066	RCC1/RANBP1/XPO7	3
MF	GO:0030331	estrogen receptor binding	3/734	32/10562	0.385822	0.999066	0.999066	WIPI1/NRIP1/FOXL2	3
MF	GO:0005126	cytokine receptor binding	10/734	127/10562	0.38855	0.999066	0.999066	XCL1/TLR5/FADD/GDF11/SPRED1/TLR9/GDF9/LTB/IL6/JAK2	10
MF	GO:0008237	metallopeptidase activity	7/734	86/10562	0.389654	0.999066	0.999066	MMP17/ADAM10/MMP15/AFG3L2/CNDP2/BMP1/COPS5	7
MF	GO:0004842	ubiquitin-protein transferase activity	23/734	310/10562	0.402841	0.999066	0.999066	FBXO2/FBXO44/UBR4/HECTD3/DTL/HERC4/ZFP91/CUL5/AMN1/MDM2/NEDD4/MED31/TNFAIP1/ANAPC1/RNF215/FBXL5/ANAPC4/MYLIP/UBE3D/SHPRH/ZNRF2/CNOT4/UBR5	23
MF	GO:0004709	MAP kinase kinase kinase activity	2/734	20/10562	0.409606	0.999066	0.999066	MAP3K5/MAP3K4	2
MF	GO:0005326	neurotransmitter transporter activity	2/734	20/10562	0.409606	0.999066	0.999066	SLC25A38/SLC7A11	2
MF	GO:0015301	anion:anion antiporter activity	2/734	20/10562	0.409606	0.999066	0.999066	SLC26A1/SLC7A11	2
MF	GO:0004540	ribonuclease activity	7/734	88/10562	0.412887	0.999066	0.999066	ISG20L2/RPP25/USB1/RPP14/RPP21/CNOT7/LACTB2	7
MF	GO:0061630	ubiquitin protein ligase activity	13/734	172/10562	0.418301	0.999066	0.999066	FBXO2/FBXO44/MDM2/NEDD4/MED31/ANAPC1/RNF215/ANAPC4/MYLIP/UBE3D/SHPRH/ZNRF2/UBR5	13
MF	GO:0016776	phosphotransferase activity, phosphate group as acceptor	3/734	34/10562	0.424069	0.999066	0.999066	MAGI3/NME1/PNKP	3
MF	GO:0016896	exoribonuclease activity, producing 5'-phosphomonoesters	3/734	34/10562	0.424069	0.999066	0.999066	ISG20L2/USB1/CNOT7	3
MF	GO:0099516	ion antiporter activity	3/734	34/10562	0.424069	0.999066	0.999066	SLC24A1/SLC26A1/SLC7A11	3
MF	GO:0019207	kinase regulator activity	12/734	159/10562	0.426801	0.999066	0.999066	BCL10/CDKN1C/CCND1/CALM1/SPRED1/GPRC5B/CDK5R1/TRIB2/PRKAR2A/CCND3/DBF4/PRKRIP1	12
MF	GO:0000049	tRNA binding	4/734	48/10562	0.430302	0.999066	0.999066	TRMT1L/ALKBH8/NSUN3/TRMT10A	4
MF	GO:0003743	translation initiation factor activity	4/734	48/10562	0.430302	0.999066	0.999066	EIF2D/EIF1B/EIF4E3/COPS5	4
MF	GO:0019209	kinase activator activity	5/734	62/10562	0.433482	0.999066	0.999066	BCL10/CALM1/GPRC5B/CDK5R1/DBF4	5
MF	GO:0016229	steroid dehydrogenase activity	2/734	21/10562	0.434214	0.999066	0.999066	HSD17B7/HSD3B7	2
MF	GO:0035255	ionotropic glutamate receptor binding	2/734	21/10562	0.434214	0.999066	0.999066	CDK5R1/DLG3	2
MF	GO:0035925	mRNA 3'-UTR AU-rich region binding	2/734	21/10562	0.434214	0.999066	0.999066	ZFP36L2/CPEB2	2
MF	GO:0050145	nucleoside monophosphate kinase activity	2/734	21/10562	0.434214	0.999066	0.999066	MAGI3/PNKP	2
MF	GO:0070034	telomerase RNA binding	2/734	21/10562	0.434214	0.999066	0.999066	TEP1/PINX1	2
MF	GO:0016887	ATPase activity	20/734	273/10562	0.43658	0.999066	0.999066	NVL/GTF2H1/CLPB/SPATA5L1/LONP2/ATAD5/HSPA13/CCT8/DMC1/SPATA5/YTHDC2/KIF20A/HSPA9/ATP6V0E1/WRNIP1/PMS2/TOR2A/WDR34/TOR1A/ATP7A	20
MF	GO:0016893	endonuclease activity, active with either ribo- or deoxyribonucleic acids and producing 5'-phosphomonoesters	3/734	35/10562	0.442888	0.999066	0.999066	RPP25/RPP14/RPP21	3
MF	GO:0019787	ubiquitin-like protein transferase activity	24/734	331/10562	0.444944	0.999066	0.999066	FBXO2/FBXO44/UBR4/HECTD3/DTL/HERC4/ZFP91/CUL5/AMN1/MDM2/NEDD4/MED31/TNFAIP1/ANAPC1/ATG16L1/RNF215/FBXL5/ANAPC4/MYLIP/UBE3D/SHPRH/ZNRF2/CNOT4/UBR5	24
MF	GO:0004521	endoribonuclease activity	4/734	49/10562	0.446121	0.999066	0.999066	RPP25/RPP14/RPP21/LACTB2	4
MF	GO:0005539	glycosaminoglycan binding	6/734	77/10562	0.447743	0.999066	0.999066	PTPRF/CFH/ADAMTSL5/PDCD5/EGFLAM/TNXB	6
MF	GO:0008047	enzyme activator activity	26/734	361/10562	0.454275	0.999066	0.999066	ERRFI1/AZIN2/BCL10/TOR1AIP2/DNAJC1/ARHGAP21/ARL1/MMP17/GRTP1/SEC23A/CALM1/BNIP2/GPRC5B/MMP15/CDK5R1/RAB3A/PDCD5/SIPA1L3/RANBP1/PLXNB1/MGST2/GM2A/WRNIP1/DBF4/RGS3/ATP7A	26
MF	GO:0005310	dicarboxylic acid transmembrane transporter activity	2/734	22/10562	0.458258	0.999066	0.999066	SLC26A1/SLC7A11	2
MF	GO:0008146	sulfotransferase activity	2/734	22/10562	0.458258	0.999066	0.999066	SULT1A1/HS3ST3A1	2
MF	GO:0016628	oxidoreductase activity, acting on the CH-CH group of donors, NAD or NADP as acceptor	2/734	22/10562	0.458258	0.999066	0.999066	TBXAS1/DECR1	2
MF	GO:0042974	retinoic acid receptor binding	2/734	22/10562	0.458258	0.999066	0.999066	ACTN4/NRIP1	2
MF	GO:0043548	phosphatidylinositol 3-kinase binding	2/734	22/10562	0.458258	0.999066	0.999066	TYRO3/JAK2	2
MF	GO:0000149	SNARE binding	6/734	78/10562	0.460242	0.999066	0.999066	HECTD3/STX3/SEC24D/STX7/SYBU/GOLGA2	6
MF	GO:0004532	exoribonuclease activity	3/734	36/10562	0.461461	0.999066	0.999066	ISG20L2/USB1/CNOT7	3
MF	GO:0019905	syntaxin binding	4/734	50/10562	0.461801	0.999066	0.999066	HECTD3/STX7/SYBU/GOLGA2	4
MF	GO:0015291	secondary active transmembrane transporter activity	9/734	122/10562	0.476607	0.999066	0.999066	MCU/SLC24A1/SLC5A3/SLC25A1/SLC26A1/SLC9B1/SLC7A11/SLC22A5/SLC35D3	9
MF	GO:0031491	nucleosome binding	4/734	51/10562	0.477323	0.999066	0.999066	RCC1/SMARCC2/HIRA/PHF19	4
MF	GO:0017056	structural constituent of nuclear pore	2/734	23/10562	0.481698	0.999066	0.999066	NUP160/NUP205	2
MF	GO:0017091	AU-rich element binding	2/734	23/10562	0.481698	0.999066	0.999066	ZFP36L2/CPEB2	2
MF	GO:0030515	snoRNA binding	2/734	23/10562	0.481698	0.999066	0.999066	IMP3/NUDT1	2
MF	GO:0031492	nucleosomal DNA binding	2/734	23/10562	0.481698	0.999066	0.999066	RCC1/SMARCC2	2
MF	GO:0031624	ubiquitin conjugating enzyme binding	2/734	23/10562	0.481698	0.999066	0.999066	FOXL2/UBE3D	2
MF	GO:0032452	histone demethylase activity	2/734	23/10562	0.481698	0.999066	0.999066	JMJD1C/JARID2	2
MF	GO:0050840	extracellular matrix binding	2/734	23/10562	0.481698	0.999066	0.999066	ITGB1/ACHE	2
MF	GO:0071949	FAD binding	2/734	23/10562	0.481698	0.999066	0.999066	QSOX1/SQLE	2
MF	GO:0008017	microtubule binding	13/734	180/10562	0.48455	0.999066	0.999066	GLI1/MAP1LC3B2/NUSAP1/MAP1LC3B/SPAG5/EML2/SPEF1/CLASP2/KIF20A/CEP57L1/SYBU/DNM1/GOLGA2	13
MF	GO:0061659	ubiquitin-like protein ligase activity	13/734	180/10562	0.48455	0.999066	0.999066	FBXO2/FBXO44/MDM2/NEDD4/MED31/ANAPC1/RNF215/ANAPC4/MYLIP/UBE3D/SHPRH/ZNRF2/UBR5	13
MF	GO:0016779	nucleotidyltransferase activity	8/734	109/10562	0.489709	0.999066	0.999066	FICD/TEP1/GPHN/POLN/PRIM2/REV3L/POLR2J3/POLR1E	8
MF	GO:0001098	basal transcription machinery binding	4/734	52/10562	0.49267	0.999066	0.999066	ERCC5/ERCC4/FBL/TAF7	4
MF	GO:0001099	basal RNA polymerase II transcription machinery binding	4/734	52/10562	0.49267	0.999066	0.999066	ERCC5/ERCC4/FBL/TAF7	4
MF	GO:0005342	organic acid transmembrane transporter activity	6/734	81/10562	0.497269	0.999066	0.999066	SLC25A15/SLC43A2/SLC25A1/SLC25A38/SLC26A1/SLC7A11	6
MF	GO:0046943	carboxylic acid transmembrane transporter activity	6/734	81/10562	0.497269	0.999066	0.999066	SLC25A15/SLC43A2/SLC25A1/SLC25A38/SLC26A1/SLC7A11	6
MF	GO:0016782	transferase activity, transferring sulfur-containing groups	3/734	38/10562	0.497764	0.999066	0.999066	OXCT2/SULT1A1/HS3ST3A1	3
MF	GO:1990841	promoter-specific chromatin binding	3/734	38/10562	0.497764	0.999066	0.999066	RBL2/PCGF2/PRDM1	3
MF	GO:0046982	protein heterodimerization activity	19/734	268/10562	0.498766	0.999066	0.999066	RCC1/ITGB1/TEAD1/EXT2/TYRO3/TCF12/TPM1/MEF2A/SUPT5H/GAD1/CEBPB/ATF4/BHLHE40/SMC4/MTTP/TAF7/BAK1/TAF8/SRI	19
MF	GO:0000979	RNA polymerase II core promoter sequence-specific DNA binding	2/734	24/10562	0.504501	0.999066	0.999066	POU2F1/CEBPB	2
MF	GO:0003887	DNA-directed DNA polymerase activity	2/734	24/10562	0.504501	0.999066	0.999066	POLN/REV3L	2
MF	GO:0035198	miRNA binding	2/734	24/10562	0.504501	0.999066	0.999066	ZC3H10/HNRNPA2B1	2
MF	GO:0048027	mRNA 5'-UTR binding	2/734	24/10562	0.504501	0.999066	0.999066	RPL41/RPL26	2
MF	GO:0004536	deoxyribonuclease activity	4/734	53/10562	0.507826	0.999066	0.999066	RAD9A/ERCC5/ERCC4/NME1	4
MF	GO:0000340	RNA 7-methylguanosine cap binding	1/734	10/10562	0.513535	0.999066	0.999066	EIF4E3	1
MF	GO:0004198	calcium-dependent cysteine-type endopeptidase activity	1/734	10/10562	0.513535	0.999066	0.999066	CAPN7	1
MF	GO:0004551	nucleotide diphosphatase activity	1/734	10/10562	0.513535	0.999066	0.999066	NUDT6	1
MF	GO:0004861	cyclin-dependent protein serine/threonine kinase inhibitor activity	1/734	10/10562	0.513535	0.999066	0.999066	CDKN1C	1
MF	GO:0015106	bicarbonate transmembrane transporter activity	1/734	10/10562	0.513535	0.999066	0.999066	SLC26A1	1
MF	GO:0015116	sulfate transmembrane transporter activity	1/734	10/10562	0.513535	0.999066	0.999066	SLC26A1	1
MF	GO:0015145	monosaccharide transmembrane transporter activity	1/734	10/10562	0.513535	0.999066	0.999066	SLC5A3	1
MF	GO:0016208	AMP binding	1/734	10/10562	0.513535	0.999066	0.999066	ACSS2	1
MF	GO:0016273	arginine N-methyltransferase activity	1/734	10/10562	0.513535	0.999066	0.999066	PRMT3	1
MF	GO:0016274	protein-arginine N-methyltransferase activity	1/734	10/10562	0.513535	0.999066	0.999066	PRMT3	1
MF	GO:0016801	hydrolase activity, acting on ether bonds	1/734	10/10562	0.513535	0.999066	0.999066	AHCY	1
MF	GO:0023026	MHC class II protein complex binding	1/734	10/10562	0.513535	0.999066	0.999066	ANXA11	1
MF	GO:0031432	titin binding	1/734	10/10562	0.513535	0.999066	0.999066	CALM1	1
MF	GO:0035615	clathrin adaptor activity	1/734	10/10562	0.513535	0.999066	0.999066	AP2S1	1
MF	GO:0045504	dynein heavy chain binding	1/734	10/10562	0.513535	0.999066	0.999066	WDR34	1
MF	GO:0047555	3',5'-cyclic-GMP phosphodiesterase activity	1/734	10/10562	0.513535	0.999066	0.999066	PRKAR2A	1
MF	GO:0070411	I-SMAD binding	1/734	10/10562	0.513535	0.999066	0.999066	AXIN2	1
MF	GO:0098505	G-rich strand telomeric DNA binding	1/734	10/10562	0.513535	0.999066	0.999066	HNRNPA2B1	1
MF	GO:0098748	endocytic adaptor activity	1/734	10/10562	0.513535	0.999066	0.999066	AP2S1	1
MF	GO:0004725	protein tyrosine phosphatase activity	5/734	68/10562	0.515345	0.999066	0.999066	EYA3/PTPRU/PTPRF/SSH2/PTPRH	5
MF	GO:0009055	electron transfer activity	6/734	83/10562	0.521466	0.999066	0.999066	DHRS3/SDHB/ALDH4A1/SDHD/UQCRQ/ME1	6
MF	GO:0005262	calcium channel activity	4/734	54/10562	0.522774	0.999066	0.999066	MCU/CUL5/FAM155A/SLC24A1	4
MF	GO:0016796	exonuclease activity, active with either ribo- or deoxyribonucleic acids and producing 5'-phosphomonoesters	4/734	54/10562	0.522774	0.999066	0.999066	ISG20L2/RAD9A/USB1/CNOT7	4
MF	GO:0008307	structural constituent of muscle	2/734	25/10562	0.526643	0.999066	0.999066	TPM1/MYL5	2
MF	GO:0097718	disordered domain specific binding	2/734	25/10562	0.526643	0.999066	0.999066	MDM2/CALM1	2
MF	GO:0019902	phosphatase binding	10/734	142/10562	0.530163	0.999066	0.999066	CTTNBP2NL/NEK2/SPRED1/MVP/SPTBN4/TRPC4AP/ANAPC4/MAPK14/MAP3K5/DLG3	10
MF	GO:0001664	G protein-coupled receptor binding	8/734	113/10562	0.531317	0.999066	0.999066	XCL1/NEDD4/GPRC5B/ARRB2/PHB/PICK1/JAK2/DNM1	8
MF	GO:0043621	protein self-association	3/734	40/10562	0.53279	0.999066	0.999066	BCL10/ATXN1/ACHE	3
MF	GO:0003779	actin binding	18/734	259/10562	0.535772	0.999066	0.999066	CAPZA1/ITGB1/SYNPO2L/AJUBA/TPM1/SSH2/CDK5R1/LASP1/FMNL1/SPIRE1/PSTPIP2/ACTN4/SPTBN4/PICK1/VILL/TNNC1/PRICKLE4/ZNF185	18
MF	GO:0016791	phosphatase activity	13/734	187/10562	0.541303	0.999066	0.999066	EYA3/PTPRU/PTPRF/PPM1J/CAMK2G/SSH2/PNKP/PTPRH/LPIN3/PXYLP1/PPA2/HDDC2/PPP1R3B	13
MF	GO:0001055	RNA polymerase II activity	1/734	11/10562	0.547374	0.999066	0.999066	POLR2J3	1
MF	GO:0001848	complement binding	1/734	11/10562	0.547374	0.999066	0.999066	PHB	1
MF	GO:0004535	poly(A)-specific ribonuclease activity	1/734	11/10562	0.547374	0.999066	0.999066	CNOT7	1
MF	GO:0004596	peptide alpha-N-acetyltransferase activity	1/734	11/10562	0.547374	0.999066	0.999066	NAA16	1
MF	GO:0005024	transforming growth factor beta-activated receptor activity	1/734	11/10562	0.547374	0.999066	0.999066	LTBP1	1
MF	GO:0005068	transmembrane receptor protein tyrosine kinase adaptor activity	1/734	11/10562	0.547374	0.999066	0.999066	DOK2	1
MF	GO:0005402	carbohydrate:cation symporter activity	1/734	11/10562	0.547374	0.999066	0.999066	SLC5A3	1
MF	GO:0005501	retinoid binding	1/734	11/10562	0.547374	0.999066	0.999066	ALDH1A2	1
MF	GO:0008188	neuropeptide receptor activity	1/734	11/10562	0.547374	0.999066	0.999066	TACR2	1
MF	GO:0008373	sialyltransferase activity	1/734	11/10562	0.547374	0.999066	0.999066	ST6GAL1	1
MF	GO:0010181	FMN binding	1/734	11/10562	0.547374	0.999066	0.999066	TYW1B	1
MF	GO:0016840	carbon-nitrogen lyase activity	1/734	11/10562	0.547374	0.999066	0.999066	ADSL	1
MF	GO:0017070	U6 snRNA binding	1/734	11/10562	0.547374	0.999066	0.999066	PRPF4	1
MF	GO:0023023	MHC protein complex binding	1/734	11/10562	0.547374	0.999066	0.999066	ANXA11	1
MF	GO:0032404	mismatch repair complex binding	1/734	11/10562	0.547374	0.999066	0.999066	PMS2	1
MF	GO:0035497	cAMP response element binding	1/734	11/10562	0.547374	0.999066	0.999066	TCF12	1
MF	GO:0043047	single-stranded telomeric DNA binding	1/734	11/10562	0.547374	0.999066	0.999066	HNRNPA2B1	1
MF	GO:0043560	insulin receptor substrate binding	1/734	11/10562	0.547374	0.999066	0.999066	JAK2	1
MF	GO:0070181	small ribosomal subunit rRNA binding	1/734	11/10562	0.547374	0.999066	0.999066	MRPS6	1
MF	GO:0072542	protein phosphatase activator activity	1/734	11/10562	0.547374	0.999066	0.999066	CALM1	1
MF	GO:0098918	structural constituent of synapse	1/734	11/10562	0.547374	0.999066	0.999066	DLG3	1
MF	GO:0120013	intermembrane lipid transfer activity	1/734	11/10562	0.547374	0.999066	0.999066	MTTP	1
MF	GO:0005246	calcium channel regulator activity	2/734	26/10562	0.548105	0.999066	0.999066	CALM1/SRI	2
MF	GO:0005544	calcium-dependent phospholipid binding	2/734	26/10562	0.548105	0.999066	0.999066	ANXA11/CPNE2	2
MF	GO:0008378	galactosyltransferase activity	2/734	26/10562	0.548105	0.999066	0.999066	B3GNT2/WDFY3	2
MF	GO:0043014	alpha-tubulin binding	2/734	26/10562	0.548105	0.999066	0.999066	CDK5R1/EFHC1	2
MF	GO:0003899	DNA-directed 5'-3' RNA polymerase activity	3/734	41/10562	0.549778	0.999066	0.999066	PRIM2/POLR2J3/POLR1E	3
MF	GO:0016278	lysine N-methyltransferase activity	3/734	41/10562	0.549778	0.999066	0.999066	SETD6/KMT2B/SETD9	3
MF	GO:0019199	transmembrane receptor protein kinase activity	3/734	41/10562	0.549778	0.999066	0.999066	EFNA4/TYRO3/LTBP1	3
MF	GO:0035064	methylated histone binding	4/734	56/10562	0.551999	0.999066	0.999066	PWP1/TAF7/NCAPG2/PHF19	4
MF	GO:0140034	methylation-dependent protein binding	4/734	56/10562	0.551999	0.999066	0.999066	PWP1/TAF7/NCAPG2/PHF19	4
MF	GO:0031625	ubiquitin protein ligase binding	17/734	247/10562	0.553387	0.999066	0.999066	BCL10/TSG101/CUL5/MDM2/MAP1LC3B2/JKAMP/MAP1LC3B/ARRB2/AXIN2/TRIB2/CASP10/USP25/PRKAR2A/HSPA9/SHPRH/CUL1/DLG3	17
MF	GO:0044325	ion channel binding	5/734	71/10562	0.554406	0.999066	0.999066	CALM1/ACTN4/ID2/BAK1/SRI	5
MF	GO:0070851	growth factor receptor binding	5/734	71/10562	0.554406	0.999066	0.999066	TLR5/TLR9/FRS3/IL6/JAK2	5
MF	GO:0044389	ubiquitin-like protein ligase binding	18/734	263/10562	0.562783	0.999066	0.999066	BCL10/TSG101/CUL5/MDM2/MAP1LC3B2/JKAMP/MAP1LC3B/ARRB2/AXIN2/TRIB2/CASP10/CEBPB/USP25/PRKAR2A/HSPA9/SHPRH/CUL1/DLG3	18
MF	GO:0004252	serine-type endopeptidase activity	4/734	57/10562	0.566251	0.999066	0.999066	TPP2/LONP2/CTRL/PARL	4
MF	GO:0030295	protein kinase activator activity	4/734	57/10562	0.566251	0.999066	0.999066	CALM1/GPRC5B/CDK5R1/DBF4	4
MF	GO:0005179	hormone activity	2/734	27/10562	0.568875	0.999066	0.999066	METRN/STC2	2
MF	GO:0032266	phosphatidylinositol-3-phosphate binding	2/734	27/10562	0.568875	0.999066	0.999066	VPS36/WIPI1	2
MF	GO:0046966	thyroid hormone receptor binding	2/734	27/10562	0.568875	0.999066	0.999066	JMJD1C/TAF7	2
MF	GO:0000295	adenine nucleotide transmembrane transporter activity	1/734	12/10562	0.578861	0.999066	0.999066	SLC35B3	1
MF	GO:0000900	translation repressor activity, mRNA regulatory element binding	1/734	12/10562	0.578861	0.999066	0.999066	CPEB2	1
MF	GO:0001054	RNA polymerase I activity	1/734	12/10562	0.578861	0.999066	0.999066	POLR1E	1
MF	GO:0003756	protein disulfide isomerase activity	1/734	12/10562	0.578861	0.999066	0.999066	QSOX1	1
MF	GO:0004675	transmembrane receptor protein serine/threonine kinase activity	1/734	12/10562	0.578861	0.999066	0.999066	LTBP1	1
MF	GO:0004697	protein kinase C activity	1/734	12/10562	0.578861	0.999066	0.999066	PKN3	1
MF	GO:0004707	MAP kinase activity	1/734	12/10562	0.578861	0.999066	0.999066	MAPK14	1
MF	GO:0004708	MAP kinase kinase activity	1/734	12/10562	0.578861	0.999066	0.999066	MAPK14	1
MF	GO:0005095	GTPase inhibitor activity	1/734	12/10562	0.578861	0.999066	0.999066	CPEB2	1
MF	GO:0005346	purine ribonucleotide transmembrane transporter activity	1/734	12/10562	0.578861	0.999066	0.999066	SLC35B3	1
MF	GO:0005545	1-phosphatidylinositol binding	1/734	12/10562	0.578861	0.999066	0.999066	WDFY3	1
MF	GO:0015216	purine nucleotide transmembrane transporter activity	1/734	12/10562	0.578861	0.999066	0.999066	SLC35B3	1
MF	GO:0016722	oxidoreductase activity, oxidizing metal ions	1/734	12/10562	0.578861	0.999066	0.999066	CYBRD1	1
MF	GO:0016864	intramolecular oxidoreductase activity, transposing S-S bonds	1/734	12/10562	0.578861	0.999066	0.999066	QSOX1	1
MF	GO:0019840	isoprenoid binding	1/734	12/10562	0.578861	0.999066	0.999066	ALDH1A2	1
MF	GO:0030506	ankyrin binding	1/734	12/10562	0.578861	0.999066	0.999066	SPTBN4	1
MF	GO:0030547	receptor inhibitor activity	1/734	12/10562	0.578861	0.999066	0.999066	ESR2	1
MF	GO:0030552	cAMP binding	1/734	12/10562	0.578861	0.999066	0.999066	PRKAR2A	1
MF	GO:0031434	mitogen-activated protein kinase kinase binding	1/734	12/10562	0.578861	0.999066	0.999066	TRIB2	1
MF	GO:0032454	histone demethylase activity (H3-K9 specific)	1/734	12/10562	0.578861	0.999066	0.999066	JMJD1C	1
MF	GO:0034450	ubiquitin-ubiquitin ligase activity	1/734	12/10562	0.578861	0.999066	0.999066	UBR5	1
MF	GO:0043023	ribosomal large subunit binding	1/734	12/10562	0.578861	0.999066	0.999066	CPEB2	1
MF	GO:0051119	sugar transmembrane transporter activity	1/734	12/10562	0.578861	0.999066	0.999066	SLC5A3	1
MF	GO:0051861	glycolipid binding	1/734	12/10562	0.578861	0.999066	0.999066	MANF	1
MF	GO:0003730	mRNA 3'-UTR binding	5/734	73/10562	0.579567	0.999066	0.999066	RPL41/ZFP36L2/CPEB2/HNRNPA2B1/SECISBP2	5
MF	GO:0004527	exonuclease activity	5/734	73/10562	0.579567	0.999066	0.999066	ISG20L2/RAD9A/RAD9B/USB1/CNOT7	5
MF	GO:0005319	lipid transporter activity	5/734	73/10562	0.579567	0.999066	0.999066	SLC27A3/C2CD2L/MTTP/GM2A/SLC27A4	5
MF	GO:0015238	drug transmembrane transporter activity	4/734	58/10562	0.58025	0.999066	0.999066	SLC25A15/SLC25A1/SLC25A38/SLC7A11	4
MF	GO:0019903	protein phosphatase binding	7/734	103/10562	0.580446	0.999066	0.999066	CTTNBP2NL/NEK2/MVP/ANAPC4/MAPK14/MAP3K5/DLG3	7
MF	GO:0043021	ribonucleoprotein complex binding	8/734	118/10562	0.581436	0.999066	0.999066	NVL/PRMT3/MDM2/NAA16/NME1/EIF1B/CPEB2/SECISBP2	8
MF	GO:0034062	5'-3' RNA polymerase activity	3/734	43/10562	0.582633	0.999066	0.999066	PRIM2/POLR2J3/POLR1E	3
MF	GO:0042562	hormone binding	3/734	43/10562	0.582633	0.999066	0.999066	C2CD2L/NR3C1/ACHE	3
MF	GO:0097747	RNA polymerase activity	3/734	43/10562	0.582633	0.999066	0.999066	PRIM2/POLR2J3/POLR1E	3
MF	GO:0044390	ubiquitin-like protein conjugating enzyme binding	2/734	28/10562	0.588945	0.999066	0.999066	FOXL2/UBE3D	2
MF	GO:0051059	NF-kappaB binding	2/734	28/10562	0.588945	0.999066	0.999066	BCL10/SETD6	2
MF	GO:0004713	protein tyrosine kinase activity	6/734	89/10562	0.590982	0.999066	0.999066	TESK2/EFNA4/TYRO3/TXK/HIPK2/JAK2	6
MF	GO:0060089	molecular transducer activity	29/734	429/10562	0.591073	0.999066	0.999066	GPR3/PTPRU/PTPRF/PTGER3/SORT1/EFNA4/EIF2D/TLR5/ITGB1/TACR2/CUL5/GPR162/CDK17/ESR2/MOK/TYRO3/GPRC5B/NR1H2/PTPRH/LTBP1/IL18R1/THBD/PLXNB1/TLR9/PLXNA1/OSMR/NR3C1/CCND3/CDK6	29
MF	GO:0003682	chromatin binding	27/734	400/10562	0.592896	0.999066	0.999066	RCC1/SFPQ/ORC1/JMJD1C/GTF2H1/SMARCC2/GLI1/AJUBA/MEF2A/RBL2/PELP1/PCGF2/ACTN4/SUPT5H/FOSL2/CENPB/CEBPB/HIRA/CDC45/STAG1/BCL6/JARID2/PRDM1/CITED2/NCOA2/PHF19/TTF1	27
MF	GO:0070491	repressing transcription factor binding	4/734	59/10562	0.593986	0.999066	0.999066	KAT5/BBS10/SRI/MYC	4
MF	GO:0005201	extracellular matrix structural constituent	3/734	44/10562	0.598479	0.999066	0.999066	MFGE8/LTBP1/TNXB	3
MF	GO:0042054	histone methyltransferase activity	3/734	44/10562	0.598479	0.999066	0.999066	PRMT3/KMT2B/FBL	3
MF	GO:0004721	phosphoprotein phosphatase activity	9/734	135/10562	0.600853	0.999066	0.999066	EYA3/PTPRU/PTPRF/PPM1J/CAMK2G/SSH2/PTPRH/PPA2/PPP1R3B	9
MF	GO:0005123	death receptor binding	1/734	13/10562	0.608162	0.999066	0.999066	FADD	1
MF	GO:0005272	sodium channel activity	1/734	13/10562	0.608162	0.999066	0.999066	ASIC1	1
MF	GO:0009982	pseudouridine synthase activity	1/734	13/10562	0.608162	0.999066	0.999066	TRUB2	1
MF	GO:0015299	solute:proton antiporter activity	1/734	13/10562	0.608162	0.999066	0.999066	SLC9B1	1
MF	GO:0017081	chloride channel regulator activity	1/734	13/10562	0.608162	0.999066	0.999066	STX7	1
MF	GO:0019211	phosphatase activator activity	1/734	13/10562	0.608162	0.999066	0.999066	CALM1	1
MF	GO:0019956	chemokine binding	1/734	13/10562	0.608162	0.999066	0.999066	ITGB1	1
MF	GO:0031489	myosin V binding	1/734	13/10562	0.608162	0.999066	0.999066	RAB3A	1
MF	GO:0046965	retinoid X receptor binding	1/734	13/10562	0.608162	0.999066	0.999066	NRIP1	1
MF	GO:0051393	alpha-actinin binding	1/734	13/10562	0.608162	0.999066	0.999066	PRICKLE4	1
MF	GO:0070402	NADPH binding	1/734	13/10562	0.608162	0.999066	0.999066	DECR1	1
MF	GO:0070742	C2H2 zinc finger domain binding	1/734	13/10562	0.608162	0.999066	0.999066	ZXDC	1
MF	GO:0098847	sequence-specific single stranded DNA binding	1/734	13/10562	0.608162	0.999066	0.999066	HNRNPA2B1	1
MF	GO:1990404	protein ADP-ribosylase activity	1/734	13/10562	0.608162	0.999066	0.999066	TIPARP	1
MF	GO:0004714	transmembrane receptor protein tyrosine kinase activity	2/734	29/10562	0.608312	0.999066	0.999066	EFNA4/TYRO3	2
MF	GO:0016597	amino acid binding	2/734	29/10562	0.608312	0.999066	0.999066	SESN2/GAD1	2
MF	GO:0051879	Hsp90 protein binding	2/734	29/10562	0.608312	0.999066	0.999066	UNC45A/NR3C1	2
MF	GO:0031072	heat shock protein binding	6/734	91/10562	0.61295	0.999066	0.999066	FICD/UNC45A/HSPA13/HSPA9/NR3C1/BAK1	6
MF	GO:0008080	N-acetyltransferase activity	5/734	76/10562	0.615836	0.999066	0.999066	KAT5/BRCA2/NAA16/GNPNAT1/KAT7	5
MF	GO:0008135	translation factor activity, RNA binding	5/734	76/10562	0.615836	0.999066	0.999066	EIF2D/EIF1B/EIF4E3/CPEB2/COPS5	5
MF	GO:0099106	ion channel regulator activity	4/734	61/10562	0.620642	0.999066	0.999066	CALM1/NEDD4/STX7/SRI	4
MF	GO:0017124	SH3 domain binding	6/734	92/10562	0.623684	0.999066	0.999066	ERRFI1/ENKUR/RAD9A/FUT8/ADAM10/DNM1	6
MF	GO:0005160	transforming growth factor beta receptor binding	2/734	30/10562	0.626977	0.999066	0.999066	GDF11/GDF9	2
MF	GO:0032813	tumor necrosis factor receptor superfamily binding	2/734	30/10562	0.626977	0.999066	0.999066	FADD/LTB	2
MF	GO:0016407	acetyltransferase activity	6/734	93/10562	0.634246	0.999066	0.999066	KAT5/BRCA2/NAA16/GNPNAT1/LPCAT4/KAT7	6
MF	GO:0004364	glutathione transferase activity	1/734	14/10562	0.635426	0.999066	0.999066	MGST2	1
MF	GO:0004602	glutathione peroxidase activity	1/734	14/10562	0.635426	0.999066	0.999066	MGST2	1
MF	GO:0005504	fatty acid binding	1/734	14/10562	0.635426	0.999066	0.999066	STX3	1
MF	GO:0015026	coreceptor activity	1/734	14/10562	0.635426	0.999066	0.999066	ITGB1	1
MF	GO:0015491	cation:cation antiporter activity	1/734	14/10562	0.635426	0.999066	0.999066	SLC24A1	1
MF	GO:0016646	oxidoreductase activity, acting on the CH-NH group of donors, NAD or NADP as acceptor	1/734	14/10562	0.635426	0.999066	0.999066	ALDH4A1	1
MF	GO:0016854	racemase and epimerase activity	1/734	14/10562	0.635426	0.999066	0.999066	AMACR	1
MF	GO:0019825	oxygen binding	1/734	14/10562	0.635426	0.999066	0.999066	CYP17A1	1
MF	GO:0030215	semaphorin receptor binding	1/734	14/10562	0.635426	0.999066	0.999066	PLXNB1	1
MF	GO:0030983	mismatched DNA binding	1/734	14/10562	0.635426	0.999066	0.999066	PMS2	1
MF	GO:0035173	histone kinase activity	1/734	14/10562	0.635426	0.999066	0.999066	JAK2	1
MF	GO:0042165	neurotransmitter binding	1/734	14/10562	0.635426	0.999066	0.999066	ACHE	1
MF	GO:0042379	chemokine receptor binding	1/734	14/10562	0.635426	0.999066	0.999066	XCL1	1
MF	GO:0042800	histone methyltransferase activity (H3-K4 specific)	1/734	14/10562	0.635426	0.999066	0.999066	KMT2B	1
MF	GO:0045503	dynein light chain binding	1/734	14/10562	0.635426	0.999066	0.999066	WDR34	1
MF	GO:0070628	proteasome binding	1/734	14/10562	0.635426	0.999066	0.999066	PSMG1	1
MF	GO:0070011	peptidase activity, acting on L-amino acid peptides	21/734	319/10562	0.635557	0.999066	0.999066	PSMB4/PSMA1/PRCP/MMP17/TPP2/ADAM10/LONP2/MMP15/CTRL/PSMB3/AFG3L2/CNDP2/CASP10/GGT7/USP25/CAPN7/PARL/USP42/IMMP2L/BMP1/COPS5	21
MF	GO:0001228	DNA-binding transcription activator activity, RNA polymerase II-specific	17/734	260/10562	0.639834	0.999066	0.999066	ELF3/KLF13/TCF12/MEF2A/HOXB5/NR1H2/FOSL2/CEBPB/BACH1/RUNX1/ATF4/STAG1/FOXL2/TXK/NR3C1/E2F3/MYC	17
MF	GO:0032451	demethylase activity	2/734	31/10562	0.644943	0.999066	0.999066	JMJD1C/JARID2	2
MF	GO:0036002	pre-mRNA binding	2/734	31/10562	0.644943	0.999066	0.999066	TRA2B/HNRNPA2B1	2
MF	GO:0004888	transmembrane signaling receptor activity	19/734	291/10562	0.646393	0.999066	0.999066	GPR3/PTPRU/PTPRF/PTGER3/SORT1/EFNA4/TLR5/TACR2/GPR162/TYRO3/GPRC5B/PTPRH/LTBP1/IL18R1/THBD/PLXNB1/TLR9/PLXNA1/OSMR	19
MF	GO:0030246	carbohydrate binding	8/734	125/10562	0.647048	0.999066	0.999066	FBXO2/OS9/GNPNAT1/EMC7/MAN2C1/NOMO1/NOMO2/GALNT5	8
MF	GO:0019901	protein kinase binding	32/734	486/10562	0.653705	0.999066	0.999066	ERRFI1/BCL10/JTB/MICALCL/PDE3B/RAD9A/CCND1/NEK9/CALM1/SPRED1/ADAM10/MEF2A/GPRC5B/MVP/ARRB2/CDK5R1/TRIB2/PICK1/ATF4/PRKAR2A/NISCH/PDCD10/KIF20A/NR3C1/MAPK14/CCND3/MAP3K5/PRKRIP1/DOK2/JAK2/DNM1/GOLGA2	32
MF	GO:0048037	cofactor binding	23/734	353/10562	0.658675	0.999066	0.999066	SDHB/QSOX1/CYP17A1/CYP2R1/SDHD/GPHN/NUBP1/RSAD1/GAD1/AHCY/BACH1/NUDT6/STC2/PRIM2/ME1/REV3L/OGDH/TYW1B/TBXAS1/DECR1/SQLE/JAK2/LCN2	23
MF	GO:0000339	RNA cap binding	1/734	15/10562	0.660795	0.999066	0.999066	EIF4E3	1
MF	GO:0001968	fibronectin binding	1/734	15/10562	0.660795	0.999066	0.999066	ITGB1	1
MF	GO:0004550	nucleoside diphosphate kinase activity	1/734	15/10562	0.660795	0.999066	0.999066	NME1	1
MF	GO:0004659	prenyltransferase activity	1/734	15/10562	0.660795	0.999066	0.999066	COQ2	1
MF	GO:0004724	magnesium-dependent protein serine/threonine phosphatase activity	1/734	15/10562	0.660795	0.999066	0.999066	PPM1J	1
MF	GO:0032183	SUMO binding	1/734	15/10562	0.660795	0.999066	0.999066	NR3C1	1
MF	GO:0042809	vitamin D receptor binding	1/734	15/10562	0.660795	0.999066	0.999066	TAF7	1
MF	GO:0071617	lysophospholipid acyltransferase activity	1/734	15/10562	0.660795	0.999066	0.999066	LPCAT4	1
MF	GO:0005518	collagen binding	2/734	32/10562	0.662218	0.999066	0.999066	ITGB1/ACHE	2
MF	GO:0016763	transferase activity, transferring pentosyl groups	2/734	32/10562	0.662218	0.999066	0.999066	TIPARP/NAMPT	2
MF	GO:0019894	kinesin binding	2/734	32/10562	0.662218	0.999066	0.999066	SYBU/TOR1A	2
MF	GO:0035254	glutamate receptor binding	2/734	32/10562	0.662218	0.999066	0.999066	CDK5R1/DLG3	2
MF	GO:0015085	calcium ion transmembrane transporter activity	4/734	65/10562	0.670539	0.999066	0.999066	MCU/CUL5/FAM155A/SLC24A1	4
MF	GO:0016616	oxidoreductase activity, acting on the CH-OH group of donors, NAD or NADP as acceptor	5/734	81/10562	0.672	0.999066	0.999066	DHRS3/HSD17B7/AKR1E2/HSD3B7/ME1	5
MF	GO:0003729	mRNA binding	13/734	205/10562	0.675157	0.999066	0.999066	RBMXL2/RPL41/RPL26/NSRP1/MRPS7/SUPT5H/RPL13A/ZFP36L2/TRA2B/CPEB2/HNRNPA2B1/SECISBP2/RPL35	13
MF	GO:0008235	metalloexopeptidase activity	2/734	33/10562	0.67881	0.999066	0.999066	MMP17/MMP15	2
MF	GO:0048487	beta-tubulin binding	2/734	33/10562	0.67881	0.999066	0.999066	CDK5R1/PDCD5	2
MF	GO:0098631	cell adhesion mediator activity	2/734	33/10562	0.67881	0.999066	0.999066	ITGB1/ROBO3	2
MF	GO:1901505	carbohydrate derivative transmembrane transporter activity	2/734	33/10562	0.67881	0.999066	0.999066	SLC29A3/SLC35B3	2
MF	GO:0003950	NAD+ ADP-ribosyltransferase activity	1/734	16/10562	0.684402	0.999066	0.999066	TIPARP	1
MF	GO:0005158	insulin receptor binding	1/734	16/10562	0.684402	0.999066	0.999066	PHIP	1
MF	GO:0015215	nucleotide transmembrane transporter activity	1/734	16/10562	0.684402	0.999066	0.999066	SLC35B3	1
MF	GO:0016709	oxidoreductase activity, acting on paired donors, with incorporation or reduction of molecular oxygen, NAD(P)H as one donor, and incorporation of one atom of oxygen	1/734	16/10562	0.684402	0.999066	0.999066	SQLE	1
MF	GO:0016922	nuclear receptor binding	1/734	16/10562	0.684402	0.999066	0.999066	NCOA2	1
MF	GO:0051010	microtubule plus-end binding	1/734	16/10562	0.684402	0.999066	0.999066	CLASP2	1
MF	GO:0055106	ubiquitin-protein transferase regulator activity	1/734	16/10562	0.684402	0.999066	0.999066	TRIB2	1
MF	GO:0070577	lysine-acetylated histone binding	1/734	16/10562	0.684402	0.999066	0.999066	PHIP	1
MF	GO:0140033	acetylation-dependent protein binding	1/734	16/10562	0.684402	0.999066	0.999066	PHIP	1
MF	GO:1901618	organic hydroxy compound transmembrane transporter activity	1/734	16/10562	0.684402	0.999066	0.999066	SLC5A3	1
MF	GO:0016209	antioxidant activity	3/734	50/10562	0.685017	0.999066	0.999066	SESN2/MGST2/SOD2	3
MF	GO:0030145	manganese ion binding	3/734	50/10562	0.685017	0.999066	0.999066	MGAT1/ME1/SOD2	3
MF	GO:0030165	PDZ domain binding	3/734	50/10562	0.685017	0.999066	0.999066	GNG5/SLC22A5/DLG3	3
MF	GO:0043022	ribosome binding	3/734	50/10562	0.685017	0.999066	0.999066	PRMT3/NAA16/CPEB2	3
MF	GO:0051287	NAD binding	3/734	50/10562	0.685017	0.999066	0.999066	AHCY/NUDT6/ME1	3
MF	GO:0038023	signaling receptor activity	25/734	389/10562	0.689499	0.999066	0.999066	GPR3/PTPRU/PTPRF/PTGER3/SORT1/EFNA4/EIF2D/TLR5/ITGB1/TACR2/CUL5/GPR162/ESR2/TYRO3/GPRC5B/NR1H2/PTPRH/LTBP1/IL18R1/THBD/PLXNB1/TLR9/PLXNA1/OSMR/NR3C1	25
MF	GO:0140097	catalytic activity, acting on DNA	12/734	192/10562	0.690885	0.999066	0.999066	RAD9A/ERCC5/TEP1/ERCC4/CHD9/NME1/CDC45/DMC1/POLN/WRNIP1/REV3L/NBN	12
MF	GO:0001046	core promoter sequence-specific DNA binding	2/734	34/10562	0.694732	0.999066	0.999066	POU2F1/CEBPB	2
MF	GO:0001540	amyloid-beta binding	2/734	34/10562	0.694732	0.999066	0.999066	FBXO2/ACHE	2
MF	GO:0005548	phospholipid transporter activity	2/734	34/10562	0.694732	0.999066	0.999066	C2CD2L/MTTP	2
MF	GO:0015932	nucleobase-containing compound transmembrane transporter activity	2/734	34/10562	0.694732	0.999066	0.999066	SLC29A3/SLC35B3	2
MF	GO:0016684	oxidoreductase activity, acting on peroxide as acceptor	2/734	34/10562	0.694732	0.999066	0.999066	SESN2/MGST2	2
MF	GO:0016860	intramolecular oxidoreductase activity	2/734	34/10562	0.694732	0.999066	0.999066	QSOX1/TBXAS1	2
MF	GO:0004672	protein kinase activity	28/734	436/10562	0.698528	0.999066	0.999066	PDIK1L/TESK2/EFNA4/NEK2/CAMK2G/GTF2H1/CCND1/SIK2/CDK17/NEK5/NEK9/MOK/TYRO3/CDK5R1/PDK2/LTBP1/TLK1/TXK/CSNK1A1/MAPK14/CCND3/ICK/MAP3K5/MAP3K4/CDK6/HIPK2/JAK2/PKN3	28
MF	GO:1901681	sulfur compound binding	7/734	116/10562	0.70437	0.999066	0.999066	RCC1/PTPRF/CFH/ADAMTSL5/PDCD5/TNXB/OGDH	7
MF	GO:0034212	peptide N-acetyltransferase activity	4/734	68/10562	0.704875	0.999066	0.999066	KAT5/BRCA2/NAA16/KAT7	4
MF	GO:0001223	transcription coactivator binding	1/734	17/10562	0.706367	0.999066	0.999066	TEAD1	1
MF	GO:0008171	O-methyltransferase activity	1/734	17/10562	0.706367	0.999066	0.999066	LCMT1	1
MF	GO:0008198	ferrous iron binding	1/734	17/10562	0.706367	0.999066	0.999066	TET2	1
MF	GO:0017046	peptide hormone binding	1/734	17/10562	0.706367	0.999066	0.999066	C2CD2L	1
MF	GO:0017075	syntaxin-1 binding	1/734	17/10562	0.706367	0.999066	0.999066	SYBU	1
MF	GO:0019789	SUMO transferase activity	1/734	17/10562	0.706367	0.999066	0.999066	MDM2	1
MF	GO:0030551	cyclic nucleotide binding	1/734	17/10562	0.706367	0.999066	0.999066	PRKAR2A	1
MF	GO:0035250	UDP-galactosyltransferase activity	1/734	17/10562	0.706367	0.999066	0.999066	WDFY3	1
MF	GO:0050431	transforming growth factor beta binding	1/734	17/10562	0.706367	0.999066	0.999066	LTBP1	1
MF	GO:0004520	endodeoxyribonuclease activity	2/734	35/10562	0.709995	0.999066	0.999066	ERCC5/ERCC4	2
MF	GO:0017069	snRNA binding	2/734	35/10562	0.709995	0.999066	0.999066	LSM11/PRPF4	2
MF	GO:0015081	sodium ion transmembrane transporter activity	3/734	52/10562	0.710569	0.999066	0.999066	ASIC1/SLC24A1/SLC5A3	3
MF	GO:0004197	cysteine-type endopeptidase activity	4/734	69/10562	0.715727	0.999066	0.999066	CASP10/USP25/CAPN7/USP42	4
MF	GO:0008233	peptidase activity	21/734	334/10562	0.716805	0.999066	0.999066	PSMB4/PSMA1/PRCP/MMP17/TPP2/ADAM10/LONP2/MMP15/CTRL/PSMB3/AFG3L2/CNDP2/CASP10/GGT7/USP25/CAPN7/PARL/USP42/IMMP2L/BMP1/COPS5	21
MF	GO:0016614	oxidoreductase activity, acting on CH-OH group of donors	5/734	86/10562	0.722468	0.999066	0.999066	DHRS3/HSD17B7/AKR1E2/HSD3B7/ME1	5
MF	GO:0004620	phospholipase activity	3/734	53/10562	0.722733	0.999066	0.999066	SMPD1/GDE1/GDPD1	3
MF	GO:0004712	protein serine/threonine/tyrosine kinase activity	2/734	36/10562	0.724615	0.999066	0.999066	TESK2/MAPK14	2
MF	GO:0019829	cation-transporting ATPase activity	2/734	36/10562	0.724615	0.999066	0.999066	ATP6V0E1/ATP7A	2
MF	GO:0050661	NADP binding	2/734	36/10562	0.724615	0.999066	0.999066	ME1/DECR1	2
MF	GO:0004867	serine-type endopeptidase inhibitor activity	1/734	18/10562	0.726806	0.999066	0.999066	SERPINI1	1
MF	GO:0008353	RNA polymerase II CTD heptapeptide repeat kinase activity	1/734	18/10562	0.726806	0.999066	0.999066	GTF2H1	1
MF	GO:0016645	oxidoreductase activity, acting on the CH-NH group of donors	1/734	18/10562	0.726806	0.999066	0.999066	ALDH4A1	1
MF	GO:0017147	Wnt-protein binding	1/734	18/10562	0.726806	0.999066	0.999066	TYRO3	1
MF	GO:0034458	3'-5' RNA helicase activity	1/734	18/10562	0.726806	0.999066	0.999066	YTHDC2	1
MF	GO:0042805	actinin binding	1/734	18/10562	0.726806	0.999066	0.999066	PRICKLE4	1
MF	GO:0044769	ATPase activity, coupled to transmembrane movement of ions, rotational mechanism	1/734	18/10562	0.726806	0.999066	0.999066	ATP6V0E1	1
MF	GO:0046961	proton-transporting ATPase activity, rotational mechanism	1/734	18/10562	0.726806	0.999066	0.999066	ATP6V0E1	1
MF	GO:0008514	organic anion transmembrane transporter activity	7/734	119/10562	0.729225	0.999066	0.999066	SLC25A15/SLC43A2/SLC25A1/SLC25A38/SLC26A1/SLC7A11/SLC35B3	7
MF	GO:0016410	N-acyltransferase activity	5/734	87/10562	0.731864	0.999066	0.999066	KAT5/BRCA2/NAA16/GNPNAT1/KAT7	5
MF	GO:0003924	GTPase activity	13/734	214/10562	0.732944	0.999066	0.999066	GNG5/RAB13/RAP1B/RAB21/ARL1/RHOT2/RAB3A/ARFRP1/LSG1/NUDT1/RGS3/DNM1/RAP2C	13
MF	GO:0008013	beta-catenin binding	3/734	54/10562	0.734496	0.999066	0.999066	PTPRU/BCL9L/AXIN2	3
MF	GO:0042623	ATPase activity, coupled	12/734	199/10562	0.736587	0.999066	0.999066	GTF2H1/LONP2/ATAD5/HSPA13/CCT8/DMC1/YTHDC2/HSPA9/ATP6V0E1/WRNIP1/WDR34/ATP7A	12
MF	GO:0051082	unfolded protein binding	6/734	104/10562	0.738267	0.999066	0.999066	HSP90B2P/AFG3L2/HSPA13/CCT8/HSPA9/TOR1A	6
MF	GO:0004715	non-membrane spanning protein tyrosine kinase activity	2/734	37/10562	0.738606	0.999066	0.999066	TXK/JAK2	2
MF	GO:0022853	active ion transmembrane transporter activity	2/734	37/10562	0.738606	0.999066	0.999066	ATP6V0E1/ATP7A	2
MF	GO:0030276	clathrin binding	2/734	37/10562	0.738606	0.999066	0.999066	AP2S1/CLTB	2
MF	GO:0042625	ATPase coupled ion transmembrane transporter activity	2/734	37/10562	0.738606	0.999066	0.999066	ATP6V0E1/ATP7A	2
MF	GO:0043138	3'-5' DNA helicase activity	1/734	19/10562	0.745824	0.999066	0.999066	CDC45	1
MF	GO:0051537	2 iron, 2 sulfur cluster binding	1/734	19/10562	0.745824	0.999066	0.999066	SDHB	1
MF	GO:0090079	translation regulator activity, nucleic acid binding	1/734	19/10562	0.745824	0.999066	0.999066	CPEB2	1
MF	GO:1901567	fatty acid derivative binding	1/734	19/10562	0.745824	0.999066	0.999066	STX3	1
MF	GO:0004674	protein serine/threonine kinase activity	21/734	341/10562	0.750766	0.999066	0.999066	PDIK1L/TESK2/NEK2/CAMK2G/GTF2H1/SIK2/CDK17/NEK5/NEK9/MOK/LTBP1/TLK1/CSNK1A1/MAPK14/CCND3/ICK/MAP3K5/MAP3K4/CDK6/HIPK2/PKN3	21
MF	GO:0016706	oxidoreductase activity, acting on paired donors, with incorporation or reduction of molecular oxygen, 2-oxoglutarate as one donor, and incorporation of one atom each of oxygen into both donors	2/734	38/10562	0.751986	0.999066	0.999066	ALKBH8/TET2	2
MF	GO:0019888	protein phosphatase regulator activity	3/734	56/10562	0.756834	0.999066	0.999066	CALM1/PPP1R3B/SET	3
MF	GO:0060589	nucleoside-triphosphatase regulator activity	15/734	250/10562	0.760139	0.999066	0.999066	ERRFI1/SESN2/TOR1AIP2/DNAJC1/ARHGAP21/GRTP1/SEC23A/BNIP2/RAB3A/SIPA1L3/RANBP1/PLXNB1/CPEB2/FNIP1/RGS3	15
MF	GO:0008574	ATP-dependent microtubule motor activity, plus-end-directed	1/734	20/10562	0.763519	0.999066	0.999066	WDR34	1
MF	GO:0015662	ATPase activity, coupled to transmembrane movement of ions, phosphorylative mechanism	1/734	20/10562	0.763519	0.999066	0.999066	ATP7A	1
MF	GO:0017116	single-stranded DNA-dependent ATP-dependent DNA helicase activity	1/734	20/10562	0.763519	0.999066	0.999066	WRNIP1	1
MF	GO:0019200	carbohydrate kinase activity	1/734	20/10562	0.763519	0.999066	0.999066	XYLB	1
MF	GO:0030507	spectrin binding	1/734	20/10562	0.763519	0.999066	0.999066	SPTBN4	1
MF	GO:0030742	GTP-dependent protein binding	1/734	20/10562	0.763519	0.999066	0.999066	RAB3A	1
MF	GO:0043142	single-stranded DNA-dependent ATPase activity	1/734	20/10562	0.763519	0.999066	0.999066	WRNIP1	1
MF	GO:0045505	dynein intermediate chain binding	1/734	20/10562	0.763519	0.999066	0.999066	DYNLRB1	1
MF	GO:0080025	phosphatidylinositol-3,5-bisphosphate binding	1/734	20/10562	0.763519	0.999066	0.999066	WIPI1	1
MF	GO:0005070	SH3/SH2 adaptor activity	2/734	39/10562	0.764772	0.999066	0.999066	LASP1/GRAP2	2
MF	GO:0016247	channel regulator activity	4/734	74/10562	0.765582	0.999066	0.999066	CALM1/NEDD4/STX7/SRI	4
MF	GO:0019838	growth factor binding	4/734	74/10562	0.765582	0.999066	0.999066	SORT1/HAX1/LTBP1/OSMR	4
MF	GO:0070063	RNA polymerase binding	3/734	57/10562	0.767422	0.999066	0.999066	ERCC5/NEDD4/YTHDC2	3
MF	GO:0016279	protein-lysine N-methyltransferase activity	2/734	40/10562	0.776982	0.999066	0.999066	SETD6/KMT2B	2
MF	GO:0004402	histone acetyltransferase activity	3/734	58/10562	0.777631	0.999066	0.999066	KAT5/BRCA2/KAT7	3
MF	GO:0004003	ATP-dependent DNA helicase activity	1/734	21/10562	0.779985	0.999066	0.999066	WRNIP1	1
MF	GO:0008026	ATP-dependent helicase activity	1/734	21/10562	0.779985	0.999066	0.999066	WRNIP1	1
MF	GO:0008266	poly(U) RNA binding	1/734	21/10562	0.779985	0.999066	0.999066	ATXN1	1
MF	GO:0015144	carbohydrate transmembrane transporter activity	1/734	21/10562	0.779985	0.999066	0.999066	SLC5A3	1
MF	GO:0070035	purine NTP-dependent helicase activity	1/734	21/10562	0.779985	0.999066	0.999066	WRNIP1	1
MF	GO:0003678	DNA helicase activity	4/734	76/10562	0.783513	0.999066	0.999066	CHD9/CDC45/WRNIP1/NBN	4
MF	GO:0019003	GDP binding	3/734	59/10562	0.787469	0.999066	0.999066	RAP1B/RAB21/RAP2C	3
MF	GO:0035591	signaling adaptor activity	3/734	59/10562	0.787469	0.999066	0.999066	LASP1/GRAP2/DOK2	3
MF	GO:0004683	calmodulin-dependent protein kinase activity	1/734	22/10562	0.795305	0.999066	0.999066	CAMK2G	1
MF	GO:0015370	solute:sodium symporter activity	1/734	22/10562	0.795305	0.999066	0.999066	SLC5A3	1
MF	GO:0015605	organophosphate ester transmembrane transporter activity	1/734	22/10562	0.795305	0.999066	0.999066	SLC35B3	1
MF	GO:0016895	exodeoxyribonuclease activity, producing 5'-phosphomonoesters	1/734	22/10562	0.795305	0.999066	0.999066	RAD9A	1
MF	GO:0017080	sodium channel regulator activity	1/734	22/10562	0.795305	0.999066	0.999066	NEDD4	1
MF	GO:0030371	translation repressor activity	1/734	22/10562	0.795305	0.999066	0.999066	CPEB2	1
MF	GO:0042169	SH2 domain binding	1/734	22/10562	0.795305	0.999066	0.999066	JAK2	1
MF	GO:0070405	ammonium ion binding	1/734	22/10562	0.795305	0.999066	0.999066	ACHE	1
MF	GO:0070717	poly-purine tract binding	1/734	22/10562	0.795305	0.999066	0.999066	ATXN1	1
MF	GO:0071889	14-3-3 protein binding	1/734	22/10562	0.795305	0.999066	0.999066	ARRB2	1
MF	GO:0016298	lipase activity	3/734	60/10562	0.796944	0.999066	0.999066	SMPD1/GDE1/GDPD1	3
MF	GO:0061733	peptide-lysine-N-acetyltransferase activity	3/734	60/10562	0.796944	0.999066	0.999066	KAT5/BRCA2/KAT7	3
MF	GO:0022804	active transmembrane transporter activity	11/734	194/10562	0.799384	0.999066	0.999066	MCU/SLC24A1/SLC5A3/SLC25A1/SLC26A1/SLC9B1/SLC7A11/SLC22A5/ATP6V0E1/SLC35D3/ATP7A	11
MF	GO:0004896	cytokine receptor activity	2/734	42/10562	0.799745	0.999066	0.999066	IL18R1/OSMR	2
MF	GO:0003777	microtubule motor activity	3/734	61/10562	0.806063	0.999066	0.999066	DYNLRB1/KIF20A/WDR34	3
MF	GO:0004722	protein serine/threonine phosphatase activity	3/734	61/10562	0.806063	0.999066	0.999066	PPM1J/CAMK2G/PPA2	3
MF	GO:0000217	DNA secondary structure binding	1/734	23/10562	0.80956	0.999066	0.999066	ERCC5	1
MF	GO:0016866	intramolecular transferase activity	1/734	23/10562	0.80956	0.999066	0.999066	TRUB2	1
MF	GO:0004857	enzyme inhibitor activity	11/734	196/10562	0.809845	0.999066	0.999066	CDKN1C/SPRED1/TRIB2/PRKAR2A/SERPINI1/CPEB2/FNIP1/PRKRIP1/PINX1/CRB2/SET	11
MF	GO:0016765	transferase activity, transferring alkyl or aryl (other than methyl) groups	2/734	43/10562	0.810336	0.999066	0.999066	COQ2/MGST2	2
MF	GO:0140104	molecular carrier activity	2/734	43/10562	0.810336	0.999066	0.999066	XPO7/ATP7A	2
MF	GO:0005261	cation channel activity	6/734	115/10562	0.819326	0.999066	0.999066	MCU/CUL5/ASIC1/FAM155A/SLC24A1/PIEZO1	6
MF	GO:0004529	exodeoxyribonuclease activity	1/734	24/10562	0.822823	0.999066	0.999066	RAD9A	1
MF	GO:0008187	poly-pyrimidine tract binding	1/734	24/10562	0.822823	0.999066	0.999066	ATXN1	1
MF	GO:0036442	proton-exporting ATPase activity	1/734	24/10562	0.822823	0.999066	0.999066	ATP6V0E1	1
MF	GO:0003684	damaged DNA binding	3/734	63/10562	0.823268	0.999066	0.999066	ERCC4/PNKP/NBN	3
MF	GO:0019842	vitamin binding	4/734	82/10562	0.830804	0.999066	0.999066	ALDH1A2/MTHFS/GAD1/OGDH	4
MF	GO:0051721	protein phosphatase 2A binding	1/734	25/10562	0.835164	0.999066	0.999066	CTTNBP2NL	1
MF	GO:0015293	symporter activity	3/734	65/10562	0.839154	0.999066	0.999066	SLC24A1/SLC5A3/SLC22A5	3
MF	GO:0005200	structural constituent of cytoskeleton	3/734	66/10562	0.846624	0.999066	0.999066	TPM1/SPTBN4/VILL	3
MF	GO:0004864	protein phosphatase inhibitor activity	1/734	26/10562	0.846646	0.999066	0.999066	SET	1
MF	GO:0043028	cysteine-type endopeptidase regulator activity involved in apoptotic process	1/734	26/10562	0.846646	0.999066	0.999066	FOXL2	1
MF	GO:0048365	Rac GTPase binding	2/734	47/10562	0.84786	0.999066	0.999066	FMNL1/ATP7A	2
MF	GO:0008094	DNA-dependent ATPase activity	3/734	67/10562	0.853791	0.999066	0.999066	GTF2H1/DMC1/WRNIP1	3
MF	GO:0016667	oxidoreductase activity, acting on a sulfur group of donors	2/734	48/10562	0.856123	0.999066	0.999066	SESN2/QSOX1	2
MF	GO:0098632	cell-cell adhesion mediator activity	1/734	27/10562	0.85733	0.999066	0.999066	ROBO3	1
MF	GO:0140142	nucleocytoplasmic carrier activity	1/734	27/10562	0.85733	0.999066	0.999066	XPO7	1
MF	GO:0051213	dioxygenase activity	3/734	68/10562	0.860664	0.999066	0.999066	JMJD1C/ALKBH8/TET2	3
MF	GO:0072341	modified amino acid binding	2/734	49/10562	0.863974	0.999066	0.999066	MTHFS/MFGE8	2
MF	GO:0019208	phosphatase regulator activity	3/734	69/10562	0.867252	0.999066	0.999066	CALM1/PPP1R3B/SET	3
MF	GO:0016747	transferase activity, transferring acyl groups other than amino-acyl groups	9/734	176/10562	0.870748	0.999066	0.999066	ZDHHC5/KAT5/BRCA2/NAA16/GNPNAT1/LPCAT4/KAT7/ZDHHC14/ZDHHC12	9
MF	GO:0060090	molecular adaptor activity	9/734	176/10562	0.870748	0.999066	0.999066	MAGI3/PDE4DIP/ARRB2/LASP1/AP2S1/GRAP2/AIMP2/CUX1/DOK2	9
MF	GO:0003727	single-stranded RNA binding	3/734	70/10562	0.873564	0.999066	0.999066	CBX6/ATXN1/LACTB2	3
MF	GO:0001786	phosphatidylserine binding	1/734	29/10562	0.876519	0.999066	0.999066	MFGE8	1
MF	GO:0019212	phosphatase inhibitor activity	1/734	29/10562	0.876519	0.999066	0.999066	SET	1
MF	GO:0004866	endopeptidase inhibitor activity	2/734	51/10562	0.87851	0.999066	0.999066	SERPINI1/CRB2	2
MF	GO:0016746	transferase activity, transferring acyl groups	10/734	195/10562	0.878828	0.999066	0.999066	ZDHHC5/KAT5/BRCA2/NAA16/GNPNAT1/LPCAT4/KAT7/GGT7/ZDHHC14/ZDHHC12	10
MF	GO:0001882	nucleoside binding	14/734	263/10562	0.882851	0.999066	0.999066	RAB13/RAP1B/RAB21/ARL1/RHOT2/NME1/RAB3A/ACTN4/EHD2/ARFRP1/LSG1/ARL4A/DNM1/RAP2C	14
MF	GO:0004601	peroxidase activity	1/734	30/10562	0.885124	0.999066	0.999066	MGST2	1
MF	GO:0043531	ADP binding	1/734	30/10562	0.885124	0.999066	0.999066	ME1	1
MF	GO:1990939	ATP-dependent microtubule motor activity	1/734	30/10562	0.885124	0.999066	0.999066	WDR34	1
MF	GO:0030414	peptidase inhibitor activity	2/734	52/10562	0.885227	0.999066	0.999066	SERPINI1/CRB2	2
MF	GO:0004843	thiol-dependent ubiquitin-specific protease activity	3/734	72/10562	0.885396	0.999066	0.999066	USP25/USP42/COPS5	3
MF	GO:0030695	GTPase regulator activity	11/734	214/10562	0.886391	0.999066	0.999066	ERRFI1/SESN2/ARHGAP21/GRTP1/SEC23A/BNIP2/SIPA1L3/RANBP1/PLXNB1/CPEB2/RGS3	11
MF	GO:0004386	helicase activity	7/734	146/10562	0.889195	0.999066	0.999066	DDX10/CHD9/CDC45/YTHDC2/WRNIP1/SHPRH/NBN	7
MF	GO:0046915	transition metal ion transmembrane transporter activity	1/734	31/10562	0.89313	0.999066	0.999066	ATP7A	1
MF	GO:0052689	carboxylic ester hydrolase activity	3/734	74/10562	0.896229	0.999066	0.999066	GDE1/GDPD1/ACHE	3
MF	GO:0005525	GTP binding	13/734	251/10562	0.897142	0.999066	0.999066	RAB13/RAP1B/RAB21/ARL1/RHOT2/NME1/RAB3A/EHD2/ARFRP1/LSG1/ARL4A/DNM1/RAP2C	13
MF	GO:0002039	p53 binding	2/734	54/10562	0.897642	0.999066	0.999066	MDM2/TEP1	2
MF	GO:0005496	steroid binding	2/734	54/10562	0.897642	0.999066	0.999066	ESR2/NR3C1	2
MF	GO:0001103	RNA polymerase II repressing transcription factor binding	1/734	32/10562	0.900578	0.999066	0.999066	BBS10	1
MF	GO:0003755	peptidyl-prolyl cis-trans isomerase activity	1/734	32/10562	0.900578	0.999066	0.999066	PPIL4	1
MF	GO:0033293	monocarboxylic acid binding	1/734	32/10562	0.900578	0.999066	0.999066	STX3	1
MF	GO:0008324	cation transmembrane transporter activity	16/734	303/10562	0.902787	0.999066	0.999066	NIPAL3/AZIN2/MCU/CNNM2/CUL5/ASIC1/SLC25A15/FAM155A/SLC24A1/PIEZO1/SLC5A3/SLC25A38/SLC9B1/SLC22A5/ATP6V0E1/ATP7A	16
MF	GO:0032550	purine ribonucleoside binding	13/734	254/10562	0.905716	0.999066	0.999066	RAB13/RAP1B/RAB21/ARL1/RHOT2/NME1/RAB3A/EHD2/ARFRP1/LSG1/ARL4A/DNM1/RAP2C	13
MF	GO:0036459	thiol-dependent ubiquitinyl hydrolase activity	3/734	76/10562	0.906134	0.999066	0.999066	USP25/USP42/COPS5	3
MF	GO:0101005	ubiquitinyl hydrolase activity	3/734	76/10562	0.906134	0.999066	0.999066	USP25/USP42/COPS5	3
MF	GO:0005507	copper ion binding	1/734	33/10562	0.907509	0.999066	0.999066	ATP7A	1
MF	GO:0008374	O-acyltransferase activity	1/734	33/10562	0.907509	0.999066	0.999066	LPCAT4	1
MF	GO:0018024	histone-lysine N-methyltransferase activity	1/734	33/10562	0.907509	0.999066	0.999066	KMT2B	1
MF	GO:0030170	pyridoxal phosphate binding	1/734	33/10562	0.907509	0.999066	0.999066	GAD1	1
MF	GO:0051018	protein kinase A binding	1/734	33/10562	0.907509	0.999066	0.999066	PRKAR2A	1
MF	GO:0070279	vitamin B6 binding	1/734	33/10562	0.907509	0.999066	0.999066	GAD1	1
MF	GO:0050660	flavin adenine dinucleotide binding	2/734	56/10562	0.908797	0.999066	0.999066	QSOX1/SQLE	2
MF	GO:0061135	endopeptidase regulator activity	2/734	56/10562	0.908797	0.999066	0.999066	SERPINI1/CRB2	2
MF	GO:0001883	purine nucleoside binding	13/734	256/10562	0.911098	0.999066	0.999066	RAB13/RAP1B/RAB21/ARL1/RHOT2/NME1/RAB3A/EHD2/ARFRP1/LSG1/ARL4A/DNM1/RAP2C	13
MF	GO:0016859	cis-trans isomerase activity	1/734	34/10562	0.913956	0.999066	0.999066	PPIL4	1
MF	GO:0030544	Hsp70 protein binding	1/734	34/10562	0.913956	0.999066	0.999066	FICD	1
MF	GO:0005096	GTPase activator activity	9/734	189/10562	0.916008	0.999066	0.999066	ERRFI1/ARHGAP21/GRTP1/SEC23A/BNIP2/SIPA1L3/RANBP1/PLXNB1/RGS3	9
MF	GO:0019001	guanyl nucleotide binding	13/734	258/10562	0.916223	0.999066	0.999066	RAB13/RAP1B/RAB21/ARL1/RHOT2/NME1/RAB3A/EHD2/ARFRP1/LSG1/ARL4A/DNM1/RAP2C	13
MF	GO:0032549	ribonucleoside binding	13/734	258/10562	0.916223	0.999066	0.999066	RAB13/RAP1B/RAB21/ARL1/RHOT2/NME1/RAB3A/EHD2/ARFRP1/LSG1/ARL4A/DNM1/RAP2C	13
MF	GO:0032561	guanyl ribonucleotide binding	13/734	258/10562	0.916223	0.999066	0.999066	RAB13/RAP1B/RAB21/ARL1/RHOT2/NME1/RAB3A/EHD2/ARFRP1/LSG1/ARL4A/DNM1/RAP2C	13
MF	GO:0005080	protein kinase C binding	1/734	35/10562	0.919955	0.999066	0.999066	PICK1	1
MF	GO:0046873	metal ion transmembrane transporter activity	9/734	192/10562	0.92429	0.999066	0.999066	NIPAL3/MCU/CNNM2/CUL5/ASIC1/FAM155A/SLC24A1/SLC5A3/ATP7A	9
MF	GO:0000993	RNA polymerase II complex binding	1/734	36/10562	0.925536	0.999066	0.999066	ERCC5	1
MF	GO:0001221	transcription cofactor binding	1/734	36/10562	0.925536	0.999066	0.999066	TEAD1	1
MF	GO:0008138	protein tyrosine/serine/threonine phosphatase activity	1/734	36/10562	0.925536	0.999066	0.999066	SSH2	1
MF	GO:0042162	telomeric DNA binding	1/734	36/10562	0.925536	0.999066	0.999066	HNRNPA2B1	1
MF	GO:0099094	ligand-gated cation channel activity	1/734	36/10562	0.925536	0.999066	0.999066	ASIC1	1
MF	GO:0140030	modification-dependent protein binding	5/734	120/10562	0.926672	0.999066	0.999066	PWP1/TAF7/PHIP/NCAPG2/PHF19	5
MF	GO:0031406	carboxylic acid binding	4/734	101/10562	0.927417	0.999066	0.999066	SESN2/STX3/MTHFS/GAD1	4
MF	GO:0003725	double-stranded RNA binding	2/734	60/10562	0.927775	0.999066	0.999066	PRKRIP1/STAU2	2
MF	GO:0016853	isomerase activity	5/734	121/10562	0.929788	0.999066	0.999066	QSOX1/AMACR/PPIL4/TBXAS1/TRUB2	5
MF	GO:0042277	peptide binding	6/734	140/10562	0.930406	0.999066	0.999066	FBXO2/C2CD2L/SRP14/TMEM158/CLTB/ACHE	6
MF	GO:0005048	signal sequence binding	1/734	37/10562	0.930729	0.999066	0.999066	SRP14	1
MF	GO:0015075	ion transmembrane transporter activity	23/734	432/10562	0.931429	0.999066	0.999066	NIPAL3/AZIN2/MCU/CNNM2/CUL5/ASIC1/SLC25A15/FAM155A/SLC24A1/TMC7/PIEZO1/SLC43A2/LASP1/SLC5A3/SLC25A1/SLC25A38/SLC26A1/SLC9B1/SLC7A11/SLC22A5/ATP6V0E1/SLC35B3/ATP7A	23
MF	GO:0003954	NADH dehydrogenase activity	1/734	38/10562	0.93556	0.999066	0.999066	NDUFB7	1
MF	GO:0008137	NADH dehydrogenase (ubiquinone) activity	1/734	38/10562	0.93556	0.999066	0.999066	NDUFB7	1
MF	GO:0016879	ligase activity, forming carbon-nitrogen bonds	1/734	38/10562	0.93556	0.999066	0.999066	MTHFS	1
MF	GO:0050136	NADH dehydrogenase (quinone) activity	1/734	38/10562	0.93556	0.999066	0.999066	NDUFB7	1
MF	GO:0005216	ion channel activity	7/734	161/10562	0.937065	0.999066	0.999066	MCU/CUL5/ASIC1/FAM155A/SLC24A1/TMC7/PIEZO1	7
MF	GO:0008234	cysteine-type peptidase activity	5/734	124/10562	0.938439	0.999066	0.999066	CASP10/USP25/CAPN7/USP42/COPS5	5
MF	GO:0042626	ATPase activity, coupled to transmembrane movement of substances	2/734	63/10562	0.939493	0.999066	0.999066	ATP6V0E1/ATP7A	2
MF	GO:0043492	ATPase activity, coupled to movement of substances	2/734	63/10562	0.939493	0.999066	0.999066	ATP6V0E1/ATP7A	2
MF	GO:0008528	G protein-coupled peptide receptor activity	1/734	39/10562	0.940054	0.999066	0.999066	TACR2	1
MF	GO:0019783	ubiquitin-like protein-specific protease activity	3/734	85/10562	0.940914	0.999066	0.999066	USP25/USP42/COPS5	3
MF	GO:0004930	G protein-coupled receptor activity	5/734	125/10562	0.941103	0.999066	0.999066	GPR3/PTGER3/TACR2/GPR162/GPRC5B	5
MF	GO:0022838	substrate-specific channel activity	7/734	164/10562	0.944085	0.999066	0.999066	MCU/CUL5/ASIC1/FAM155A/SLC24A1/TMC7/PIEZO1	7
MF	GO:0001653	peptide receptor activity	1/734	40/10562	0.944235	0.999066	0.999066	TACR2	1
MF	GO:0097110	scaffold protein binding	1/734	40/10562	0.944235	0.999066	0.999066	MDM2	1
MF	GO:0050662	coenzyme binding	10/734	219/10562	0.945194	0.999066	0.999066	QSOX1/GPHN/GAD1/AHCY/NUDT6/ME1/OGDH/TYW1B/DECR1/SQLE	10
MF	GO:0043177	organic acid binding	4/734	107/10562	0.945407	0.999066	0.999066	SESN2/STX3/MTHFS/GAD1	4
MF	GO:0003774	motor activity	3/734	88/10562	0.949555	0.999066	0.999066	DYNLRB1/KIF20A/WDR34	3
MF	GO:0050839	cell adhesion molecule binding	16/734	327/10562	0.950746	0.999066	0.999066	PTPRF/CAPZA1/ITGB1/ADAM10/MFGE8/UNC45A/CDH15/CDK5R1/LASP1/ACTN4/PTPRH/CCT8/RANBP1/NISCH/TNXB/GOLGA2	16
MF	GO:0045309	protein phosphorylated amino acid binding	1/734	42/10562	0.951745	0.999066	0.999066	NEDD4	1
MF	GO:0003724	RNA helicase activity	2/734	67/10562	0.952332	0.999066	0.999066	DDX10/YTHDC2	2
MF	GO:0030674	protein binding, bridging	5/734	130/10562	0.952927	0.999066	0.999066	LASP1/AP2S1/GRAP2/CUX1/DOK2	5
MF	GO:0015108	chloride transmembrane transporter activity	1/734	43/10562	0.955111	0.999066	0.999066	SLC26A1	1
MF	GO:0015276	ligand-gated ion channel activity	1/734	43/10562	0.955111	0.999066	0.999066	ASIC1	1
MF	GO:0015294	solute:cation symporter activity	1/734	43/10562	0.955111	0.999066	0.999066	SLC5A3	1
MF	GO:0022834	ligand-gated channel activity	1/734	43/10562	0.955111	0.999066	0.999066	ASIC1	1
MF	GO:0043175	RNA polymerase core enzyme binding	1/734	43/10562	0.955111	0.999066	0.999066	ERCC5	1
MF	GO:0017022	myosin binding	1/734	44/10562	0.958244	0.999066	0.999066	RAB3A	1
MF	GO:0038024	cargo receptor activity	1/734	44/10562	0.958244	0.999066	0.999066	AP2S1	1
MF	GO:0015318	inorganic molecular entity transmembrane transporter activity	19/734	385/10562	0.959571	0.999066	0.999066	NIPAL3/MCU/CNNM2/CUL5/ASIC1/SLC25A15/FAM155A/SLC24A1/TMC7/PIEZO1/SLC43A2/SLC5A3/SLC25A1/SLC25A38/SLC26A1/SLC9B1/SLC7A11/ATP6V0E1/ATP7A	19
MF	GO:0030971	receptor tyrosine kinase binding	1/734	45/10562	0.961158	0.999066	0.999066	DOK2	1
MF	GO:0005516	calmodulin binding	4/734	114/10562	0.961193	0.999066	0.999066	UBR4/ENKUR/CAMK2G/NDUFAF4	4
MF	GO:0015405	P-P-bond-hydrolysis-driven transmembrane transporter activity	2/734	71/10562	0.962545	0.999066	0.999066	ATP6V0E1/ATP7A	2
MF	GO:0045182	translation regulator activity	1/734	46/10562	0.963869	0.999066	0.999066	CPEB2	1
MF	GO:0022890	inorganic cation transmembrane transporter activity	12/734	267/10562	0.964208	0.999066	0.999066	NIPAL3/MCU/CNNM2/CUL5/ASIC1/FAM155A/SLC24A1/PIEZO1/SLC5A3/SLC9B1/ATP6V0E1/ATP7A	12
MF	GO:0008509	anion transmembrane transporter activity	7/734	175/10562	0.964239	0.999066	0.999066	SLC25A15/SLC43A2/SLC25A1/SLC25A38/SLC26A1/SLC7A11/SLC35B3	7
MF	GO:0015267	channel activity	7/734	175/10562	0.964239	0.999066	0.999066	MCU/CUL5/ASIC1/FAM155A/SLC24A1/TMC7/PIEZO1	7
MF	GO:0022803	passive transmembrane transporter activity	7/734	175/10562	0.964239	0.999066	0.999066	MCU/CUL5/ASIC1/FAM155A/SLC24A1/TMC7/PIEZO1	7
MF	GO:0015399	primary active transmembrane transporter activity	2/734	72/10562	0.964749	0.999066	0.999066	ATP6V0E1/ATP7A	2
MF	GO:0015078	proton transmembrane transporter activity	2/734	76/10562	0.972382	0.999066	0.999066	SLC9B1/ATP6V0E1	2
MF	GO:0022836	gated channel activity	4/734	121/10562	0.972658	0.999066	0.999066	ASIC1/FAM155A/TMC7/PIEZO1	4
MF	GO:0016655	oxidoreductase activity, acting on NAD(P)H, quinone or similar compound as acceptor	1/734	50/10562	0.97295	0.999066	0.999066	NDUFB7	1
MF	GO:0017048	Rho GTPase binding	4/734	122/10562	0.974009	0.999066	0.999066	TNFAIP1/FMNL1/PKN3/ATP7A	4
MF	GO:0048029	monosaccharide binding	1/734	51/10562	0.974838	0.999066	0.999066	GNPNAT1	1
MF	GO:0061134	peptidase regulator activity	2/734	78/10562	0.975574	0.999066	0.999066	SERPINI1/CRB2	2
MF	GO:0033218	amide binding	7/734	188/10562	0.979434	0.999066	0.999066	FBXO2/C2CD2L/SRP14/MTHFS/TMEM158/CLTB/ACHE	7
MF	GO:0015079	potassium ion transmembrane transporter activity	1/734	55/10562	0.981165	0.999066	0.999066	SLC24A1	1
MF	GO:1990782	protein tyrosine kinase binding	1/734	55/10562	0.981165	0.999066	0.999066	DOK2	1
MF	GO:0045296	cadherin binding	10/734	253/10562	0.984661	0.999066	0.999066	CAPZA1/ITGB1/UNC45A/CDH15/CDK5R1/LASP1/PTPRH/CCT8/RANBP1/GOLGA2	10
MF	GO:0005088	Ras guanyl-nucleotide exchange factor activity	2/734	87/10562	0.986029	0.999066	0.999066	RCC1/RASGEF1B	2
MF	GO:0035091	phosphatidylinositol binding	6/734	177/10562	0.98638	0.999066	0.999066	AIDA/C2CD2L/VPS36/WIPI1/NISCH/WDFY3	6
MF	GO:0015077	monovalent inorganic cation transmembrane transporter activity	5/734	160/10562	0.988773	0.999066	0.999066	ASIC1/SLC24A1/SLC5A3/SLC9B1/ATP6V0E1	5
MF	GO:0005543	phospholipid binding	11/734	281/10562	0.989254	0.999066	0.999066	AIDA/ANXA11/C2CD2L/VPS36/MFGE8/CPNE2/WIPI1/SPTBN4/PICK1/NISCH/WDFY3	11
MF	GO:1902936	phosphatidylinositol bisphosphate binding	1/734	65/10562	0.990873	0.999066	0.999066	WIPI1	1
MF	GO:0051219	phosphoprotein binding	1/734	66/10562	0.991511	0.999066	0.999066	NEDD4	1
MF	GO:0008289	lipid binding	19/734	438/10562	0.992342	0.999066	0.999066	PSMB4/AIDA/ANXA11/PSMA1/STX3/C2CD2L/VPS36/ESR2/ALDH1A2/MFGE8/CPNE2/WIPI1/SPTBN4/PICK1/MANF/NISCH/WDFY3/MTTP/NR3C1	19
MF	GO:0000287	magnesium ion binding	5/734	173/10562	0.994202	0.999066	0.999066	SIK2/NME1/PPA2/ICK/MAP3K5	5
MF	GO:0015103	inorganic anion transmembrane transporter activity	1/734	72/10562	0.994506	0.999066	0.999066	SLC26A1	1
MF	GO:0031267	small GTPase binding	12/734	317/10562	0.994515	0.999066	0.999066	ERRFI1/RCC1/GRTP1/IFT20/TNFAIP1/FMNL1/GGA3/RANBP1/RASGEF1B/XPO7/PKN3/ATP7A	12
MF	GO:1901981	phosphatidylinositol phosphate binding	2/734	105/10562	0.995541	0.999066	0.999066	VPS36/WIPI1	2
MF	GO:0016651	oxidoreductase activity, acting on NAD(P)H	1/734	80/10562	0.996926	0.999066	0.999066	NDUFB7	1
MF	GO:0022839	ion gated channel activity	2/734	116/10562	0.99781	0.999066	0.999066	ASIC1/FAM155A	2
MF	GO:0017016	Ras GTPase binding	10/734	308/10562	0.998542	0.999066	0.999066	RCC1/GRTP1/IFT20/TNFAIP1/FMNL1/RANBP1/RASGEF1B/XPO7/PKN3/ATP7A	10
MF	GO:0005085	guanyl-nucleotide exchange factor activity	3/734	151/10562	0.998649	0.999066	0.999066	RCC1/RASGEF1B/FNIP1	3
MF	GO:0017137	Rab GTPase binding	2/734	127/10562	0.998933	0.999066	0.999066	GRTP1/IFT20	2
MF	GO:0051020	GTPase binding	14/734	399/10562	0.999066	0.999066	0.999066	ERRFI1/RCC1/GRTP1/IFT20/TNFAIP1/FMNL1/GGA3/ATG16L1/RANBP1/RASGEF1B/FNIP1/XPO7/PKN3/ATP7A	14
